## Supplementary material for "A new domestic cat genome assembly based on long sequence reads empowers feline genomic medicine and identifies a novel gene for dwarfism": S7 Data (part 2 of 3)

### Sheet: SuppTblAnnotation (continued)
Gene	Ensembl GeneId	Ensembl TranscriptId	3_prime_UTR	5_prime_UTR	downstream_gene	exon_region	frameshift	intron	non_coding_transcript_exon	non_coding_transcript	splice_acceptor	splice_donor	splice_region	start_lost	stop_gained	upstream_gene
ENSFCAG00000044435	ENSFCAG00000044435	ENSFCAT00000056772	0	0	3	0	0	0	0	0	0	0	0	0	0	1
ENSFCAG00000044435	ENSFCAG00000044435	ENSFCAT00000057699	0	0	0	0	0	18	0	0	0	0	0	0	0	1
ENSFCAG00000044436	ENSFCAG00000044436	ENSFCAT00000064602	0	0	1	0	0	0	0	0	0	0	0	0	0	0
ENSFCAG00000044437	ENSFCAG00000044437	ENSFCAT00000053359	0	0	5	0	0	0	0	0	0	0	0	0	0	0
ENSFCAG00000044439	ENSFCAG00000044439	ENSFCAT00000050587	0	0	1	0	0	0	0	0	0	0	0	0	0	0
ENSFCAG00000044440	ENSFCAG00000044440	ENSFCAT00000054155	0	0	0	0	0	2	0	0	0	0	0	0	0	4
ENSFCAG00000044440	ENSFCAG00000044440	ENSFCAT00000060943	0	0	0	0	0	2	0	0	0	0	0	0	0	4
ENSFCAG00000044443	ENSFCAG00000044443	ENSFCAT00000060682	0	0	1	0	0	0	0	0	0	0	0	0	0	0
ENSFCAG00000044443	ENSFCAG00000044443	ENSFCAT00000066498	0	0	1	0	0	0	0	0	0	0	0	0	0	0
ENSFCAG00000044445	ENSFCAG00000044445	ENSFCAT00000053086	0	0	1	0	0	0	0	0	0	0	0	0	0	0
ENSFCAG00000044446	ENSFCAG00000044446	ENSFCAT00000062348	0	0	0	0	0	0	0	0	0	0	0	0	0	1
ENSFCAG00000044447	ENSFCAG00000044447	ENSFCAT00000054955	0	0	2	0	0	1	0	0	0	0	0	0	0	0
ENSFCAG00000044447	ENSFCAG00000044447	ENSFCAT00000064964	0	0	0	0	0	4	0	0	0	0	0	0	0	0
ENSFCAG00000044448	ENSFCAG00000044448	ENSFCAT00000054172	0	0	1	0	0	14	0	0	0	0	0	0	0	0
ENSFCAG00000044452	ENSFCAG00000044452	ENSFCAT00000057585	0	0	0	0	0	15	0	0	0	0	0	0	0	4
ENSFCAG00000044452	ENSFCAG00000044452	ENSFCAT00000064480	0	0	0	0	0	5	0	0	0	0	0	0	0	5
ENSFCAG00000044455	ENSFCAG00000044455	ENSFCAT00000057194	0	0	2	0	0	4	0	0	0	0	0	0	0	0
ENSFCAG00000044460	ENSFCAG00000044460	ENSFCAT00000050748	0	0	0	0	0	9	0	0	0	0	0	0	0	0
ENSFCAG00000044460	ENSFCAG00000044460	ENSFCAT00000058950	0	0	1	0	0	3	0	0	0	0	0	0	0	0
ENSFCAG00000044460	ENSFCAG00000044460	ENSFCAT00000060287	0	0	0	0	0	2	0	0	0	0	0	0	0	0
ENSFCAG00000044463	ENSFCAG00000044463	ENSFCAT00000062718	0	0	2	0	0	0	0	0	0	0	0	0	0	0
ENSFCAG00000044476	ENSFCAG00000044476	ENSFCAT00000056395	0	0	2	0	0	4	0	0	0	0	0	0	0	8
ENSFCAG00000044477	ENSFCAG00000044477	ENSFCAT00000061995	0	0	1	0	0	4	0	0	0	0	0	0	0	0
ENSFCAG00000044479	ENSFCAG00000044479	ENSFCAT00000057016	0	0	0	0	0	3	0	0	0	0	0	0	0	0
ENSFCAG00000044481	ENSFCAG00000044481	ENSFCAT00000055443	0	0	1	0	0	0	0	0	0	0	0	0	0	1
ENSFCAG00000044482	ENSFCAG00000044482	ENSFCAT00000031587	0	0	2	0	0	0	0	0	0	0	0	0	0	0
ENSFCAG00000044484	ENSFCAG00000044484	ENSFCAT00000063608	0	0	0	0	0	1	0	0	0	0	0	0	0	2
ENSFCAG00000044485	ENSFCAG00000044485	ENSFCAT00000062586	0	0	1	0	0	2	0	0	0	0	0	0	0	0
ENSFCAG00000044487	ENSFCAG00000044487	ENSFCAT00000052398	0	0	0	0	0	3	0	0	0	0	0	0	0	2
ENSFCAG00000044487	ENSFCAG00000044487	ENSFCAT00000054347	0	0	0	0	0	3	0	0	0	0	0	0	0	2
ENSFCAG00000044488	ENSFCAG00000044488	ENSFCAT00000056136	0	0	0	0	0	5	0	0	0	0	0	0	0	0
ENSFCAG00000044489	ENSFCAG00000044489	ENSFCAT00000061468	0	0	4	0	0	0	0	0	0	0	0	0	0	0
ENSFCAG00000044491	ENSFCAG00000044491	ENSFCAT00000052628	0	0	2	0	0	0	0	0	0	0	0	0	0	1
ENSFCAG00000044491	ENSFCAG00000044491	ENSFCAT00000061838	0	0	1	0	0	4	0	0	0	0	0	0	0	1
ENSFCAG00000044492	ENSFCAG00000044492	ENSFCAT00000027805	0	0	0	0	0	0	0	0	0	0	0	0	0	1
ENSFCAG00000044493	ENSFCAG00000044493	ENSFCAT00000058234	0	0	2	0	0	1	0	0	0	0	0	0	0	1
ENSFCAG00000044494	ENSFCAG00000044494	ENSFCAT00000065748	0	0	0	0	0	6	0	0	0	0	0	0	0	0
ENSFCAG00000044495	ENSFCAG00000044495	ENSFCAT00000066008	0	0	1	0	0	4	0	0	0	0	0	0	0	0
ENSFCAG00000044496	ENSFCAG00000044496	ENSFCAT00000050348	0	0	1	0	0	0	0	0	0	0	0	0	0	0
ENSFCAG00000044496	ENSFCAG00000044496	ENSFCAT00000066293	0	0	0	0	0	0	0	0	0	0	0	0	0	1
ENSFCAG00000044501	ENSFCAG00000044501	ENSFCAT00000054696	0	0	0	0	0	7	0	0	0	0	0	0	0	0
ENSFCAG00000044505	ENSFCAG00000044505	ENSFCAT00000052601	0	0	0	0	0	18	0	0	0	0	0	0	0	0
ENSFCAG00000044505	ENSFCAG00000044505	ENSFCAT00000060741	0	0	0	0	0	2	0	0	0	0	0	0	0	1
ENSFCAG00000044508	ENSFCAG00000044508	ENSFCAT00000063210	0	0	1	0	0	0	0	0	0	0	0	0	0	0
ENSFCAG00000044509	ENSFCAG00000044509	ENSFCAT00000064102	0	0	5	0	0	0	0	0	0	0	0	0	0	0
ENSFCAG00000044510	ENSFCAG00000044510	ENSFCAT00000057468	0	0	0	0	0	4	0	0	0	0	0	0	0	0
ENSFCAG00000044512	ENSFCAG00000044512	ENSFCAT00000063972	0	0	0	0	0	17	0	0	0	0	0	0	0	1
ENSFCAG00000044514	ENSFCAG00000044514	ENSFCAT00000054377	0	0	1	0	0	0	0	0	0	0	0	0	0	0
ENSFCAG00000044516	ENSFCAG00000044516	ENSFCAT00000052435	0	0	0	0	0	0	0	0	0	0	0	0	0	1
ENSFCAG00000044520	ENSFCAG00000044520	ENSFCAT00000052620	0	0	0	0	0	6	0	0	0	0	0	0	0	4
ENSFCAG00000044525	ENSFCAG00000044525	ENSFCAT00000052654	0	0	4	0	0	0	0	0	0	0	0	0	0	0
ENSFCAG00000044527	ENSFCAG00000044527	ENSFCAT00000056801	0	0	0	0	0	4	0	0	0	0	0	0	0	0
ENSFCAG00000044527	ENSFCAG00000044527	ENSFCAT00000061881	0	0	0	0	0	2	0	0	0	0	0	0	0	0
ENSFCAG00000044529	ENSFCAG00000044529	ENSFCAT00000064130	0	0	0	0	0	0	0	0	0	0	0	0	0	2
ENSFCAG00000044532	ENSFCAG00000044532	ENSFCAT00000057841	0	0	0	0	0	5	0	0	0	0	0	0	0	1
ENSFCAG00000044535	ENSFCAG00000044535	ENSFCAT00000064344	0	0	4	0	0	7	0	0	0	0	0	0	0	0
ENSFCAG00000044536	ENSFCAG00000044536	ENSFCAT00000057355	0	0	0	0	0	1	0	0	0	0	0	0	0	2
ENSFCAG00000044536	ENSFCAG00000044536	ENSFCAT00000058494	0	0	0	0	0	0	0	0	0	0	0	0	0	1
ENSFCAG00000044537	ENSFCAG00000044537	ENSFCAT00000059032	0	0	0	0	0	3	0	0	0	0	0	0	0	1
ENSFCAG00000044539	ENSFCAG00000044539	ENSFCAT00000052838	0	0	1	0	0	0	0	0	0	0	0	0	0	0
ENSFCAG00000044539	ENSFCAG00000044539	ENSFCAT00000065988	0	0	0	0	0	1	0	0	0	0	0	0	0	0
ENSFCAG00000044542	ENSFCAG00000044542	ENSFCAT00000061232	0	0	7	0	0	0	0	0	0	0	0	0	0	0
ENSFCAG00000044543	ENSFCAG00000044543	ENSFCAT00000052947	0	0	0	0	0	0	0	0	0	0	0	0	0	1
ENSFCAG00000044546	ENSFCAG00000044546	ENSFCAT00000052868	0	0	2	0	0	0	0	0	0	0	0	0	0	0
ENSFCAG00000044546	ENSFCAG00000044546	ENSFCAT00000060069	0	0	1	0	0	2	0	0	0	0	0	0	0	0
ENSFCAG00000044547	ENSFCAG00000044547	ENSFCAT00000064634	0	0	4	0	0	0	0	0	0	0	0	0	0	4
ENSFCAG00000044548	ENSFCAG00000044548	ENSFCAT00000055124	0	0	0	0	0	0	0	0	0	0	0	0	0	2
ENSFCAG00000044549	ENSFCAG00000044549	ENSFCAT00000051832	0	0	0	0	0	0	0	0	0	0	0	0	0	1
ENSFCAG00000044550	ENSFCAG00000044550	ENSFCAT00000051453	0	0	2	0	0	3	0	0	0	0	0	0	0	0
ENSFCAG00000044550	ENSFCAG00000044550	ENSFCAT00000065420	0	0	2	0	0	3	0	0	0	0	0	0	0	0
ENSFCAG00000044552	ENSFCAG00000044552	ENSFCAT00000059277	0	0	1	0	0	2	0	0	0	0	0	0	0	0
ENSFCAG00000044552	ENSFCAG00000044552	ENSFCAT00000062767	0	0	2	0	0	0	0	0	0	0	0	0	0	0
ENSFCAG00000044554	ENSFCAG00000044554	ENSFCAT00000060708	0	0	0	0	0	2	0	0	0	0	0	0	0	0
ENSFCAG00000044554	ENSFCAG00000044554	ENSFCAT00000066724	0	0	0	0	0	12	0	0	0	0	0	0	0	0
ENSFCAG00000044555	ENSFCAG00000044555	ENSFCAT00000030308	0	0	2	0	0	0	0	0	0	0	0	0	0	0
ENSFCAG00000044557	ENSFCAG00000044557	ENSFCAT00000063731	0	0	0	0	0	0	4	0	0	0	0	0	0	0
ENSFCAG00000044558	ENSFCAG00000044558	ENSFCAT00000063261	0	0	0	0	0	0	0	0	0	0	0	0	0	1
ENSFCAG00000044559	ENSFCAG00000044559	ENSFCAT00000056509	0	0	0	0	0	1	0	0	0	0	0	0	0	0
ENSFCAG00000044559	ENSFCAG00000044559	ENSFCAT00000061024	0	0	0	0	0	1	0	0	0	0	0	0	0	4
ENSFCAG00000044560	ENSFCAG00000044560	ENSFCAT00000061094	0	0	1	0	0	0	0	0	0	0	0	0	0	0
ENSFCAG00000044563	ENSFCAG00000044563	ENSFCAT00000061715	0	0	1	0	0	0	0	0	0	0	0	0	0	0
ENSFCAG00000044565	ENSFCAG00000044565	ENSFCAT00000059962	0	0	0	0	0	13	0	0	0	0	0	0	0	2
ENSFCAG00000044570	ENSFCAG00000044570	ENSFCAT00000027280	0	0	0	0	0	0	0	0	0	0	0	0	0	2
ENSFCAG00000044571	ENSFCAG00000044571	ENSFCAT00000065833	0	0	16	0	0	2	0	0	0	0	0	0	0	0
ENSFCAG00000044573	ENSFCAG00000044573	ENSFCAT00000054356	0	0	0	0	0	10	0	0	0	0	0	0	0	4
ENSFCAG00000044573	ENSFCAG00000044573	ENSFCAT00000059315	0	0	0	0	0	0	0	0	0	0	0	0	0	4
ENSFCAG00000044573	ENSFCAG00000044573	ENSFCAT00000066289	0	0	0	0	0	10	0	0	0	0	0	0	0	0
ENSFCAG00000044574	ENSFCAG00000044574	ENSFCAT00000054936	0	0	1	0	0	5	0	0	0	0	0	0	0	0
ENSFCAG00000044574	ENSFCAG00000044574	ENSFCAT00000055690	0	0	1	0	0	0	0	0	0	0	0	0	0	5
ENSFCAG00000044580	ENSFCAG00000044580	ENSFCAT00000050363	0	0	0	0	0	2	0	0	0	0	0	0	0	0
ENSFCAG00000044581	ENSFCAG00000044581	ENSFCAT00000060719	0	0	0	0	0	5	0	0	0	0	0	0	0	0
ENSFCAG00000044582	ENSFCAG00000044582	ENSFCAT00000065798	0	0	0	0	0	0	0	0	0	0	0	0	0	1
ENSFCAG00000044587	ENSFCAG00000044587	ENSFCAT00000031669	0	0	0	0	0	0	0	0	0	0	0	0	0	1
ENSFCAG00000044591	ENSFCAG00000044591	ENSFCAT00000053747	0	0	2	0	0	0	0	0	0	0	0	0	0	0
ENSFCAG00000044592	ENSFCAG00000044592	ENSFCAT00000053172	0	0	0	0	0	1	0	0	0	0	0	0	0	0
ENSFCAG00000044592	ENSFCAG00000044592	ENSFCAT00000063746	0	0	0	0	0	1	0	0	0	0	0	0	0	0
ENSFCAG00000044596	ENSFCAG00000044596	ENSFCAT00000056690	0	0	1	0	0	0	0	0	0	0	0	0	0	0
ENSFCAG00000044596	ENSFCAG00000044596	ENSFCAT00000066807	0	0	1	0	0	0	0	0	0	0	0	0	0	0
ENSFCAG00000044601	ENSFCAG00000044601	ENSFCAT00000065448	0	0	0	0	0	0	0	0	0	0	0	0	0	1
ENSFCAG00000044601	ENSFCAG00000044601	ENSFCAT00000066776	0	0	0	0	0	0	0	0	0	0	0	0	0	1
ENSFCAG00000044602	ENSFCAG00000044602	ENSFCAT00000042892	0	0	0	0	0	1	0	0	0	0	0	0	0	1
ENSFCAG00000044603	ENSFCAG00000044603	ENSFCAT00000051115	0	0	1	0	0	18	0	0	0	0	0	0	0	0
ENSFCAG00000044603	ENSFCAG00000044603	ENSFCAT00000066719	0	0	4	0	0	19	0	0	0	0	0	0	0	0
ENSFCAG00000044604	ENSFCAG00000044604	ENSFCAT00000054009	0	0	2	0	0	0	0	0	0	0	0	0	0	4
ENSFCAG00000044604	ENSFCAG00000044604	ENSFCAT00000062315	0	0	0	0	0	0	0	0	0	0	0	0	0	4
ENSFCAG00000044607	ENSFCAG00000044607	ENSFCAT00000054871	0	0	0	0	0	0	0	0	0	0	0	0	0	1
ENSFCAG00000044608	ENSFCAG00000044608	ENSFCAT00000063228	0	0	0	0	0	11	0	0	0	0	0	0	0	1
ENSFCAG00000044609	ENSFCAG00000044609	ENSFCAT00000054441	0	0	0	0	0	16	0	0	0	0	0	0	0	0
ENSFCAG00000044609	ENSFCAG00000044609	ENSFCAT00000064392	0	0	0	0	0	0	0	0	0	0	0	0	0	1
ENSFCAG00000044612	ENSFCAG00000044612	ENSFCAT00000039741	0	0	0	0	0	0	0	0	0	0	0	0	0	1
ENSFCAG00000044614	ENSFCAG00000044614	ENSFCAT00000065500	0	0	2	0	0	0	0	0	0	0	0	0	0	0
ENSFCAG00000044615	ENSFCAG00000044615	ENSFCAT00000053796	0	0	0	0	0	2	0	0	0	0	0	0	0	0
ENSFCAG00000044615	ENSFCAG00000044615	ENSFCAT00000063880	0	0	0	0	0	2	0	0	0	0	0	0	0	0
ENSFCAG00000044617	ENSFCAG00000044617	ENSFCAT00000041545	0	0	0	0	0	4	0	0	0	0	0	0	0	0
ENSFCAG00000044620	ENSFCAG00000044620	ENSFCAT00000053579	0	0	0	0	0	2	0	0	0	0	0	0	0	0
ENSFCAG00000044621	ENSFCAG00000044621	ENSFCAT00000055907	0	0	0	0	0	0	0	0	0	0	0	0	0	4
ENSFCAG00000044622	ENSFCAG00000044622	ENSFCAT00000053168	0	0	0	0	0	8	0	0	0	0	0	0	0	0
ENSFCAG00000044622	ENSFCAG00000044622	ENSFCAT00000065280	0	0	0	0	0	8	0	0	0	0	0	0	0	0
ENSFCAG00000044626	ENSFCAG00000044626	ENSFCAT00000030962	0	0	0	0	0	0	0	0	0	0	0	0	0	1
ENSFCAG00000044629	ENSFCAG00000044629	ENSFCAT00000054413	0	0	0	0	0	9	4	0	0	0	0	0	0	0
ENSFCAG00000044629	ENSFCAG00000044629	ENSFCAT00000063548	0	0	0	0	0	9	4	0	0	0	0	0	0	0
ENSFCAG00000044631	ENSFCAG00000044631	ENSFCAT00000063412	0	0	0	0	0	1	0	0	0	0	0	0	0	4
ENSFCAG00000044631	ENSFCAG00000044631	ENSFCAT00000065433	0	0	0	0	0	1	0	0	0	0	0	0	0	4
ENSFCAG00000044632	ENSFCAG00000044632	ENSFCAT00000052021	0	0	0	0	0	9	0	0	0	0	0	0	0	0
ENSFCAG00000044632	ENSFCAG00000044632	ENSFCAT00000057820	0	0	0	0	0	11	0	0	0	0	0	0	0	0
ENSFCAG00000044634	ENSFCAG00000044634	ENSFCAT00000060304	0	0	4	0	0	0	0	0	0	0	0	0	0	0
ENSFCAG00000044634	ENSFCAG00000044634	ENSFCAT00000062944	0	0	4	0	0	13	0	0	0	0	0	0	0	0
ENSFCAG00000044635	ENSFCAG00000044635	ENSFCAT00000052291	0	0	0	0	0	0	0	0	0	0	0	0	0	2
ENSFCAG00000044635	ENSFCAG00000044635	ENSFCAT00000061448	0	0	1	0	0	3	0	0	0	0	0	0	0	0
ENSFCAG00000044636	ENSFCAG00000044636	ENSFCAT00000066556	0	0	5	0	0	0	0	0	0	0	0	0	0	0
ENSFCAG00000044638	ENSFCAG00000044638	ENSFCAT00000056044	0	0	0	0	0	14	0	0	0	0	0	0	0	0
ENSFCAG00000044638	ENSFCAG00000044638	ENSFCAT00000058808	0	0	8	0	0	8	0	0	0	0	0	0	0	0
ENSFCAG00000044640	ENSFCAG00000044640	ENSFCAT00000036154	0	0	1	0	0	0	0	0	0	0	0	0	0	0
ENSFCAG00000044641	ENSFCAG00000044641	ENSFCAT00000054743	0	0	1	0	0	27	0	0	0	0	0	0	0	1
ENSFCAG00000044644	ENSFCAG00000044644	ENSFCAT00000050909	0	0	0	0	0	10	0	0	0	0	0	0	0	0
ENSFCAG00000044645	ENSFCAG00000044645	ENSFCAT00000050539	0	0	0	0	0	0	1	0	0	0	0	0	0	0
ENSFCAG00000044645	ENSFCAG00000044645	ENSFCAT00000055347	0	0	0	0	0	1	0	0	0	0	0	0	0	0
ENSFCAG00000044645	ENSFCAG00000044645	ENSFCAT00000060862	0	0	0	0	0	1	0	0	0	0	0	0	0	0
ENSFCAG00000044648	ENSFCAG00000044648	ENSFCAT00000052602	0	0	0	0	0	1	0	0	0	0	0	0	0	0
ENSFCAG00000044649	ENSFCAG00000044649	ENSFCAT00000051894	0	0	0	0	0	25	0	0	0	0	0	0	0	0
ENSFCAG00000044651	ENSFCAG00000044651	ENSFCAT00000052573	0	0	0	0	0	1	0	0	0	0	0	0	0	0
ENSFCAG00000044652	ENSFCAG00000044652	ENSFCAT00000050347	0	0	7	0	0	0	0	0	0	0	0	0	0	0
ENSFCAG00000044652	ENSFCAG00000044652	ENSFCAT00000064403	0	0	0	0	0	0	1	0	0	0	0	0	0	0
ENSFCAG00000044654	ENSFCAG00000044654	ENSFCAT00000053255	0	0	0	0	0	3	0	0	0	0	0	0	0	0
ENSFCAG00000044654	ENSFCAG00000044654	ENSFCAT00000058166	0	0	1	0	0	2	0	0	0	0	0	0	0	0
ENSFCAG00000044657	ENSFCAG00000044657	ENSFCAT00000060265	0	0	0	0	0	1	0	0	0	0	0	0	0	0
ENSFCAG00000044657	ENSFCAG00000044657	ENSFCAT00000067258	0	0	0	0	0	1	0	0	0	0	0	0	0	0
ENSFCAG00000044658	ENSFCAG00000044658	ENSFCAT00000054812	0	0	0	0	0	5	0	0	0	0	0	0	0	0
ENSFCAG00000044659	ENSFCAG00000044659	ENSFCAT00000062009	0	0	0	0	0	1	0	0	1	0	0	0	0	0
ENSFCAG00000044665	ENSFCAG00000044665	ENSFCAT00000056769	0	0	3	0	0	0	0	0	0	0	0	0	0	0
ENSFCAG00000044666	ENSFCAG00000044666	ENSFCAT00000053486	0	0	0	0	0	14	1	0	0	0	0	0	0	0
ENSFCAG00000044666	ENSFCAG00000044666	ENSFCAT00000064627	0	0	0	0	0	2	0	0	0	0	0	0	0	0
ENSFCAG00000044668	ENSFCAG00000044668	ENSFCAT00000052497	0	0	0	0	0	7	0	0	0	0	0	0	0	0
ENSFCAG00000044670	ENSFCAG00000044670	ENSFCAT00000059929	0	0	1	0	0	1	1	0	0	0	0	0	0	0
ENSFCAG00000044672	ENSFCAG00000044672	ENSFCAT00000058387	0	0	0	0	0	6	0	0	0	0	0	0	0	2
ENSFCAG00000044674	ENSFCAG00000044674	ENSFCAT00000053664	0	0	4	0	0	1	0	0	0	0	0	0	0	0
ENSFCAG00000044675	ENSFCAG00000044675	ENSFCAT00000062938	0	0	1	0	0	0	0	0	0	0	0	0	0	0
ENSFCAG00000044676	ENSFCAG00000044676	ENSFCAT00000062911	0	0	4	0	0	0	0	0	0	0	0	0	0	0
ENSFCAG00000044677	ENSFCAG00000044677	ENSFCAT00000065476	0	0	0	0	0	2	0	0	0	0	0	0	0	0
ENSFCAG00000044680	ENSFCAG00000044680	ENSFCAT00000062297	0	0	0	0	0	1	0	0	0	0	0	0	0	0
ENSFCAG00000044687	ENSFCAG00000044687	ENSFCAT00000055702	0	0	1	0	0	10	0	0	0	0	0	0	0	0
ENSFCAG00000044688	ENSFCAG00000044688	ENSFCAT00000059456	0	0	4	0	0	5	1	0	0	0	0	0	0	3
ENSFCAG00000044689	ENSFCAG00000044689	ENSFCAT00000057170	0	0	0	0	0	0	0	0	0	0	0	0	0	3
ENSFCAG00000044693	ENSFCAG00000044693	ENSFCAT00000057118	0	0	0	0	0	0	0	0	0	0	0	0	0	1
ENSFCAG00000044695	ENSFCAG00000044695	ENSFCAT00000054502	0	0	0	0	0	0	4	0	0	0	0	0	0	4
ENSFCAG00000044695	ENSFCAG00000044695	ENSFCAT00000064717	0	0	0	0	0	0	4	0	0	0	0	0	0	4
ENSFCAG00000044696	ENSFCAG00000044696	ENSFCAT00000059953	0	0	0	0	0	15	0	0	0	0	0	0	0	0
ENSFCAG00000044696	ENSFCAG00000044696	ENSFCAT00000066035	0	0	0	0	0	15	0	0	0	0	0	0	0	0
ENSFCAG00000044697	ENSFCAG00000044697	ENSFCAT00000051037	0	0	1	0	0	1	4	0	0	0	0	0	0	4
ENSFCAG00000044698	ENSFCAG00000044698	ENSFCAT00000055220	0	0	0	0	0	7	0	0	0	0	0	0	0	1
ENSFCAG00000044699	ENSFCAG00000044699	ENSFCAT00000051174	0	0	0	0	0	5	0	0	0	0	0	0	0	0
ENSFCAG00000044700	ENSFCAG00000044700	ENSFCAT00000054052	0	0	1	0	0	0	0	0	0	0	0	0	0	0
ENSFCAG00000044700	ENSFCAG00000044700	ENSFCAT00000055678	0	0	1	0	0	0	0	0	0	0	0	0	0	0
ENSFCAG00000044700	ENSFCAG00000044700	ENSFCAT00000057702	0	0	0	0	0	16	0	0	0	0	0	0	0	0
ENSFCAG00000044701	ENSFCAG00000044701	ENSFCAT00000060005	0	0	2	0	0	12	0	0	0	0	0	0	0	2
ENSFCAG00000044702	ENSFCAG00000044702	ENSFCAT00000052051	0	0	0	0	0	0	0	0	0	0	0	0	0	2
ENSFCAG00000044703	ENSFCAG00000044703	ENSFCAT00000052065	0	0	0	0	0	4	0	0	0	0	0	0	0	0
ENSFCAG00000044703	ENSFCAG00000044703	ENSFCAT00000052693	0	0	0	0	0	0	0	0	0	0	0	0	0	4
ENSFCAG00000044706	ENSFCAG00000044706	ENSFCAT00000050753	0	0	1	0	0	1	1	0	0	0	0	0	0	0
ENSFCAG00000044706	ENSFCAG00000044706	ENSFCAT00000064222	0	0	1	0	0	4	0	0	0	0	0	0	0	0
ENSFCAG00000044706	ENSFCAG00000044706	ENSFCAT00000065029	0	0	1	0	0	2	1	0	0	0	0	0	0	0
ENSFCAG00000044707	ENSFCAG00000044707	ENSFCAT00000062122	0	0	0	0	0	0	3	0	0	0	0	0	0	0
ENSFCAG00000044708	ENSFCAG00000044708	ENSFCAT00000057720	0	0	4	0	0	2	0	0	0	0	0	0	0	0
ENSFCAG00000044710	ENSFCAG00000044710	ENSFCAT00000051114	0	0	0	0	0	34	0	0	0	0	0	0	0	0
ENSFCAG00000044710	ENSFCAG00000044710	ENSFCAT00000059474	0	0	0	0	0	13	0	0	0	0	0	0	0	0
ENSFCAG00000044713	ENSFCAG00000044713	ENSFCAT00000050339	0	0	0	0	0	6	0	0	0	0	0	0	0	0
ENSFCAG00000044713	ENSFCAG00000044713	ENSFCAT00000058186	0	0	4	0	0	1	0	0	0	0	0	0	0	0
ENSFCAG00000044713	ENSFCAG00000044713	ENSFCAT00000064109	0	0	4	0	0	0	0	0	0	0	0	0	0	0
ENSFCAG00000044714	ENSFCAG00000044714	ENSFCAT00000060665	0	0	5	0	0	0	0	0	0	0	0	0	0	1
ENSFCAG00000044714	ENSFCAG00000044714	ENSFCAT00000066592	0	0	0	0	0	8	0	0	0	0	0	0	0	1
ENSFCAG00000044715	ENSFCAG00000044715	ENSFCAT00000055438	0	0	1	0	0	0	0	0	0	0	0	0	0	0
ENSFCAG00000044716	ENSFCAG00000044716	ENSFCAT00000056056	0	0	0	0	0	5	0	0	0	0	0	0	0	0
ENSFCAG00000044718	ENSFCAG00000044718	ENSFCAT00000051497	0	0	0	0	0	1	0	0	0	0	0	0	0	1
ENSFCAG00000044718	ENSFCAG00000044718	ENSFCAT00000064462	0	0	0	0	0	2	1	0	0	0	0	0	0	1
ENSFCAG00000044722	ENSFCAG00000044722	ENSFCAT00000055161	0	0	1	0	0	0	0	0	0	0	0	0	0	0
ENSFCAG00000044724	ENSFCAG00000044724	ENSFCAT00000059043	0	0	4	0	0	1	0	0	0	0	0	0	0	0
ENSFCAG00000044724	ENSFCAG00000044724	ENSFCAT00000064455	0	0	4	0	0	14	0	0	0	0	0	0	0	1
ENSFCAG00000044724	ENSFCAG00000044724	ENSFCAT00000065998	0	0	4	0	0	13	0	0	0	0	0	0	0	0
ENSFCAG00000044725	ENSFCAG00000044725	ENSFCAT00000051996	0	0	1	0	0	0	0	0	0	0	0	0	0	2
ENSFCAG00000044725	ENSFCAG00000044725	ENSFCAT00000056613	0	0	1	0	0	0	0	0	0	0	0	0	0	2
ENSFCAG00000044725	ENSFCAG00000044725	ENSFCAT00000058799	0	0	1	0	0	0	0	0	0	0	0	0	0	2
ENSFCAG00000044733	ENSFCAG00000044733	ENSFCAT00000061668	0	0	3	0	0	0	0	0	0	0	0	0	0	2
ENSFCAG00000044736	ENSFCAG00000044736	ENSFCAT00000050660	0	0	0	0	0	18	0	0	0	0	0	0	0	0
ENSFCAG00000044736	ENSFCAG00000044736	ENSFCAT00000060808	0	0	0	0	0	1	0	0	0	0	0	0	0	1
ENSFCAG00000044736	ENSFCAG00000044736	ENSFCAT00000066731	0	0	0	0	0	1	0	0	0	0	0	0	0	1
ENSFCAG00000044737	ENSFCAG00000044737	ENSFCAT00000059215	4	0	0	0	0	0	0	0	0	0	0	0	0	0
ENSFCAG00000044740	ENSFCAG00000044740	ENSFCAT00000059686	0	0	0	0	0	2	0	0	0	0	0	0	0	0
ENSFCAG00000044744	ENSFCAG00000044744	ENSFCAT00000056165	0	0	0	0	0	2	0	0	0	0	0	0	0	2
ENSFCAG00000044745	ENSFCAG00000044745	ENSFCAT00000057156	0	0	0	0	0	13	0	0	0	0	0	0	0	0
ENSFCAG00000044745	ENSFCAG00000044745	ENSFCAT00000064737	0	0	0	0	0	13	0	0	0	0	0	0	0	0
ENSFCAG00000044747	ENSFCAG00000044747	ENSFCAT00000053433	0	0	0	0	0	19	0	0	0	0	0	0	0	0
ENSFCAG00000044747	ENSFCAG00000044747	ENSFCAT00000053831	0	0	0	0	0	25	0	0	0	0	0	0	0	0
ENSFCAG00000044747	ENSFCAG00000044747	ENSFCAT00000056561	0	0	0	0	0	12	0	0	0	0	0	0	0	0
ENSFCAG00000044748	ENSFCAG00000044748	ENSFCAT00000063567	0	0	0	0	0	20	0	0	0	0	0	0	0	1
ENSFCAG00000044749	ENSFCAG00000044749	ENSFCAT00000056000	0	0	0	0	0	1	0	0	0	0	0	0	0	2
ENSFCAG00000044749	ENSFCAG00000044749	ENSFCAT00000057126	0	0	0	0	0	2	0	0	0	0	0	0	0	2
ENSFCAG00000044749	ENSFCAG00000044749	ENSFCAT00000062845	0	0	0	0	0	1	0	0	0	0	0	0	0	0
ENSFCAG00000044756	ENSFCAG00000044756	ENSFCAT00000064516	0	0	0	0	0	0	0	0	0	0	0	0	0	5
ENSFCAG00000044760	ENSFCAG00000044760	ENSFCAT00000059503	0	0	1	0	0	0	0	0	0	0	0	0	0	0
ENSFCAG00000044761	ENSFCAG00000044761	ENSFCAT00000050308	0	0	4	0	0	6	0	0	0	0	0	0	0	0
ENSFCAG00000044764	ENSFCAG00000044764	ENSFCAT00000056652	0	0	3	0	0	14	0	0	0	0	0	0	0	0
ENSFCAG00000044764	ENSFCAG00000044764	ENSFCAT00000056998	0	0	3	0	0	14	0	0	0	0	0	0	0	0
ENSFCAG00000044764	ENSFCAG00000044764	ENSFCAT00000061651	0	0	3	0	0	14	0	0	0	0	0	0	0	0
ENSFCAG00000044765	ENSFCAG00000044765	ENSFCAT00000063423	0	0	4	0	0	0	0	0	0	0	0	0	0	0
ENSFCAG00000044772	ENSFCAG00000044772	ENSFCAT00000055078	0	0	1	0	0	0	0	0	0	0	0	0	0	0
ENSFCAG00000044775	ENSFCAG00000044775	ENSFCAT00000052358	0	0	0	0	0	1	0	0	0	0	0	0	0	1
ENSFCAG00000044775	ENSFCAG00000044775	ENSFCAT00000053167	0	0	1	0	0	1	0	0	0	0	0	0	0	0
ENSFCAG00000044776	ENSFCAG00000044776	ENSFCAT00000063986	0	0	0	0	0	2	0	0	0	0	0	0	0	0
ENSFCAG00000044776	ENSFCAG00000044776	ENSFCAT00000064614	0	0	0	0	0	2	0	0	0	0	0	0	0	0
ENSFCAG00000044778	ENSFCAG00000044778	ENSFCAT00000060446	0	0	0	0	0	38	0	0	0	0	0	0	0	0
ENSFCAG00000044778	ENSFCAG00000044778	ENSFCAT00000065230	0	0	1	0	0	36	0	0	0	0	0	0	0	0
ENSFCAG00000044779	ENSFCAG00000044779	ENSFCAT00000062744	0	0	1	0	0	4	0	0	0	0	0	0	0	0
ENSFCAG00000044780	ENSFCAG00000044780	ENSFCAT00000052814	0	0	0	0	0	1	1	0	0	0	0	0	0	4
ENSFCAG00000044782	ENSFCAG00000044782	ENSFCAT00000052105	4	0	9	0	0	44	0	0	0	0	0	0	0	0
ENSFCAG00000044782	ENSFCAG00000044782	ENSFCAT00000061483	4	0	9	0	0	0	0	0	0	0	0	0	0	1
ENSFCAG00000044783	ENSFCAG00000044783	ENSFCAT00000062274	0	0	0	0	0	0	0	0	0	0	0	0	0	1
ENSFCAG00000044784	ENSFCAG00000044784	ENSFCAT00000052827	0	0	0	0	0	4	0	0	0	0	0	0	0	0
ENSFCAG00000044784	ENSFCAG00000044784	ENSFCAT00000066775	0	0	0	0	0	4	0	0	0	0	0	0	0	0
ENSFCAG00000044785	ENSFCAG00000044785	ENSFCAT00000050826	0	0	1	0	0	0	0	0	0	0	0	0	0	0
ENSFCAG00000044785	ENSFCAG00000044785	ENSFCAT00000058105	0	0	1	0	0	0	0	0	0	0	0	0	0	0
ENSFCAG00000044785	ENSFCAG00000044785	ENSFCAT00000067123	0	0	1	0	0	0	0	0	0	0	0	0	0	0
ENSFCAG00000044787	ENSFCAG00000044787	ENSFCAT00000057714	0	0	1	0	0	1	0	0	0	0	0	0	0	0
ENSFCAG00000044789	ENSFCAG00000044789	ENSFCAT00000060106	0	0	1	0	0	1	0	0	0	0	0	0	0	0
ENSFCAG00000044789	ENSFCAG00000044789	ENSFCAT00000062640	0	0	0	0	0	0	1	0	0	0	0	0	0	1
ENSFCAG00000044790	ENSFCAG00000044790	ENSFCAT00000063148	0	0	2	0	0	8	0	0	0	0	0	0	0	0
ENSFCAG00000044793	ENSFCAG00000044793	ENSFCAT00000053288	0	0	0	0	0	8	0	0	0	0	0	0	0	1
ENSFCAG00000044794	ENSFCAG00000044794	ENSFCAT00000050809	0	0	0	0	0	1	0	0	0	0	0	0	0	3
ENSFCAG00000044795	ENSFCAG00000044795	ENSFCAT00000050466	0	0	0	0	0	0	0	0	0	0	0	0	0	1
ENSFCAG00000044795	ENSFCAG00000044795	ENSFCAT00000065768	0	0	0	0	0	0	0	0	0	0	0	0	0	1
ENSFCAG00000044796	ENSFCAG00000044796	ENSFCAT00000054292	0	0	1	0	0	12	0	0	0	0	0	0	0	0
ENSFCAG00000044796	ENSFCAG00000044796	ENSFCAT00000057032	0	0	0	0	0	14	0	0	0	0	0	0	0	0
ENSFCAG00000044796	ENSFCAG00000044796	ENSFCAT00000064355	0	0	4	0	0	0	0	0	0	0	0	0	0	0
ENSFCAG00000044798	ENSFCAG00000044798	ENSFCAT00000051847	0	0	0	0	0	16	3	0	0	0	0	0	0	0
ENSFCAG00000044798	ENSFCAG00000044798	ENSFCAT00000059075	0	0	0	0	0	15	4	0	0	0	0	0	0	0
ENSFCAG00000044799	ENSFCAG00000044799	ENSFCAT00000052256	0	0	0	0	0	19	0	0	0	0	0	0	0	0
ENSFCAG00000044801	ENSFCAG00000044801	ENSFCAT00000053176	0	0	0	0	0	0	0	0	0	0	0	0	0	1
ENSFCAG00000044802	ENSFCAG00000044802	ENSFCAT00000052559	0	0	1	0	0	0	0	0	0	0	0	0	0	0
ENSFCAG00000044803	ENSFCAG00000044803	ENSFCAT00000059435	0	0	0	0	0	2	0	0	0	0	0	0	0	5
ENSFCAG00000044803	ENSFCAG00000044803	ENSFCAT00000063381	0	0	1	0	0	0	0	0	0	0	0	0	0	5
ENSFCAG00000044806	ENSFCAG00000044806	ENSFCAT00000053697	0	0	0	0	0	4	0	0	0	0	0	0	0	1
ENSFCAG00000044809	ENSFCAG00000044809	ENSFCAT00000056075	0	0	2	0	0	1	0	0	0	0	0	0	0	5
ENSFCAG00000044809	ENSFCAG00000044809	ENSFCAT00000057896	0	0	2	0	0	1	0	0	0	0	0	0	0	5
ENSFCAG00000044810	ENSFCAG00000044810	ENSFCAT00000054432	0	0	0	0	0	1	0	0	0	0	0	0	0	0
ENSFCAG00000044810	ENSFCAG00000044810	ENSFCAT00000058403	0	0	0	0	0	1	0	0	0	0	0	0	0	0
ENSFCAG00000044814	ENSFCAG00000044814	ENSFCAT00000051347	0	0	1	0	0	0	0	0	0	0	0	0	0	2
ENSFCAG00000044814	ENSFCAG00000044814	ENSFCAT00000061473	0	0	0	0	0	17	0	0	0	0	0	0	0	0
ENSFCAG00000044814	ENSFCAG00000044814	ENSFCAT00000065357	0	0	1	0	0	17	0	0	0	0	0	0	0	0
ENSFCAG00000044815	ENSFCAG00000044815	ENSFCAT00000033875	0	0	0	0	0	0	0	0	0	0	0	0	0	3
ENSFCAG00000044817	ENSFCAG00000044817	ENSFCAT00000052223	0	0	0	0	0	2	0	0	0	0	0	0	0	1
ENSFCAG00000044818	ENSFCAG00000044818	ENSFCAT00000052169	0	0	0	0	0	60	0	0	0	0	0	0	0	1
ENSFCAG00000044818	ENSFCAG00000044818	ENSFCAT00000053136	0	0	0	0	0	23	0	0	0	0	0	0	0	1
ENSFCAG00000044818	ENSFCAG00000044818	ENSFCAT00000060218	0	0	0	0	0	54	0	0	0	0	0	0	0	0
ENSFCAG00000044824	ENSFCAG00000044824	ENSFCAT00000051100	0	0	4	0	0	1	0	0	0	0	0	0	0	0
ENSFCAG00000044825	ENSFCAG00000044825	ENSFCAT00000023878	0	0	1	0	0	0	0	0	0	0	0	0	0	5
ENSFCAG00000044826	ENSFCAG00000044826	ENSFCAT00000061792	0	0	5	0	0	0	0	0	0	0	0	0	0	0
ENSFCAG00000044827	ENSFCAG00000044827	ENSFCAT00000054781	0	0	0	0	0	0	0	0	0	0	0	0	0	4
ENSFCAG00000044830	ENSFCAG00000044830	ENSFCAT00000052807	0	0	0	0	0	2	0	0	0	0	0	0	0	4
ENSFCAG00000044830	ENSFCAG00000044830	ENSFCAT00000057259	0	0	1	0	0	0	0	0	0	0	0	0	0	4
ENSFCAG00000044831	ENSFCAG00000044831	ENSFCAT00000050664	0	0	0	0	0	1	6	0	0	0	0	0	0	0
ENSFCAG00000044831	ENSFCAG00000044831	ENSFCAT00000056024	0	0	0	0	0	0	6	0	0	0	0	0	0	1
ENSFCAG00000044831	ENSFCAG00000044831	ENSFCAT00000059774	0	0	0	0	0	0	6	0	0	0	0	0	0	1
ENSFCAG00000044837	ENSFCAG00000044837	ENSFCAT00000055259	0	0	0	0	0	8	0	0	0	0	0	0	0	0
ENSFCAG00000044837	ENSFCAG00000044837	ENSFCAT00000059715	0	0	0	0	0	8	0	0	0	0	0	0	0	0
ENSFCAG00000044838	ENSFCAG00000044838	ENSFCAT00000062934	0	0	0	0	0	9	0	0	0	0	0	0	0	4
ENSFCAG00000044844	ENSFCAG00000044844	ENSFCAT00000055867	0	0	1	0	0	0	0	0	0	0	0	0	0	0
ENSFCAG00000044845	ENSFCAG00000044845	ENSFCAT00000050943	0	0	2	0	0	0	0	0	0	0	0	0	0	0
ENSFCAG00000044846	ENSFCAG00000044846	ENSFCAT00000059957	0	0	0	0	0	2	0	0	0	0	0	0	0	0
ENSFCAG00000044848	ENSFCAG00000044848	ENSFCAT00000051017	0	0	2	0	0	10	0	0	0	0	0	0	0	0
ENSFCAG00000044848	ENSFCAG00000044848	ENSFCAT00000056987	0	0	2	0	0	0	0	0	0	0	0	0	0	1
ENSFCAG00000044848	ENSFCAG00000044848	ENSFCAT00000060789	0	0	0	0	0	0	0	0	0	0	0	0	0	2
ENSFCAG00000044849	ENSFCAG00000044849	ENSFCAT00000062071	0	0	1	0	0	1	1	0	0	0	0	0	0	0
ENSFCAG00000044850	ENSFCAG00000044850	ENSFCAT00000056014	0	0	0	0	0	1	0	0	0	0	0	0	0	0
ENSFCAG00000044851	ENSFCAG00000044851	ENSFCAT00000058352	0	0	2	0	0	0	1	0	0	0	0	0	0	0
ENSFCAG00000044852	ENSFCAG00000044852	ENSFCAT00000052603	0	0	0	0	0	1	1	0	0	0	0	0	0	0
ENSFCAG00000044855	ENSFCAG00000044855	ENSFCAT00000053489	0	0	4	0	0	0	0	0	0	0	0	0	0	0
ENSFCAG00000044857	ENSFCAG00000044857	ENSFCAT00000057593	0	0	3	0	0	0	0	0	0	0	0	0	0	1
ENSFCAG00000044861	ENSFCAG00000044861	ENSFCAT00000054385	0	0	0	0	0	2	0	0	0	0	0	0	0	0
ENSFCAG00000044861	ENSFCAG00000044861	ENSFCAT00000060280	0	0	1	0	0	0	0	0	0	0	0	0	0	0
ENSFCAG00000044865	ENSFCAG00000044865	ENSFCAT00000054182	0	0	0	0	0	0	0	0	0	0	0	0	0	1
ENSFCAG00000044867	ENSFCAG00000044867	ENSFCAT00000051768	0	0	1	0	0	5	0	0	0	0	0	0	0	0
ENSFCAG00000044868	ENSFCAG00000044868	ENSFCAT00000051680	0	0	4	0	0	0	0	0	0	0	0	0	0	0
ENSFCAG00000044868	ENSFCAG00000044868	ENSFCAT00000057044	0	0	8	0	0	23	0	0	0	0	0	0	0	0
ENSFCAG00000044868	ENSFCAG00000044868	ENSFCAT00000063922	0	0	4	0	0	9	4	0	0	0	0	0	0	0
ENSFCAG00000044869	ENSFCAG00000044869	ENSFCAT00000060184	0	0	4	0	0	2	0	0	0	0	0	0	0	0
ENSFCAG00000044869	ENSFCAG00000044869	ENSFCAT00000061819	0	0	0	0	0	2	0	0	0	0	0	0	0	0
ENSFCAG00000044873	ENSFCAG00000044873	ENSFCAT00000061536	0	0	1	0	0	0	0	0	0	0	0	0	0	0
ENSFCAG00000044876	ENSFCAG00000044876	ENSFCAT00000060584	0	0	1	0	0	0	1	0	0	0	0	0	0	0
ENSFCAG00000044877	ENSFCAG00000044877	ENSFCAT00000028350	0	0	0	0	0	8	0	0	0	0	0	0	0	0
ENSFCAG00000044877	ENSFCAG00000044877	ENSFCAT00000053306	0	0	0	0	0	21	0	0	0	0	0	0	0	1
ENSFCAG00000044880	ENSFCAG00000044880	ENSFCAT00000053277	0	0	0	0	0	2	0	0	0	0	0	0	0	0
ENSFCAG00000044880	ENSFCAG00000044880	ENSFCAT00000062327	0	0	0	0	0	2	0	0	0	0	0	0	0	0
ENSFCAG00000044883	ENSFCAG00000044883	ENSFCAT00000051063	0	0	0	0	0	1	0	0	0	0	0	0	0	0
ENSFCAG00000044883	ENSFCAG00000044883	ENSFCAT00000059042	0	0	0	0	0	1	0	0	0	0	0	0	0	0
ENSFCAG00000044884	ENSFCAG00000044884	ENSFCAT00000052421	0	0	0	0	0	11	0	0	0	0	0	0	0	0
ENSFCAG00000044888	ENSFCAG00000044888	ENSFCAT00000054165	0	0	2	0	0	0	0	0	0	0	0	0	0	0
ENSFCAG00000044890	ENSFCAG00000044890	ENSFCAT00000059224	0	0	1	0	0	0	0	0	0	0	0	0	0	1
ENSFCAG00000044890	ENSFCAG00000044890	ENSFCAT00000059471	0	0	1	0	0	1	0	0	0	0	0	0	0	0
ENSFCAG00000044892	ENSFCAG00000044892	ENSFCAT00000052554	0	0	0	0	0	16	0	0	0	0	0	0	0	0
ENSFCAG00000044892	ENSFCAG00000044892	ENSFCAT00000061514	0	0	0	0	0	14	1	0	0	0	0	0	0	0
ENSFCAG00000044893	ENSFCAG00000044893	ENSFCAT00000023142	0	0	0	0	0	0	0	0	0	0	0	0	0	1
ENSFCAG00000044894	ENSFCAG00000044894	ENSFCAT00000053968	0	0	1	0	0	0	0	0	0	0	0	0	0	1
ENSFCAG00000044894	ENSFCAG00000044894	ENSFCAT00000057831	0	0	0	0	0	0	0	0	0	0	0	0	0	1
ENSFCAG00000044897	ENSFCAG00000044897	ENSFCAT00000066198	0	0	1	0	0	0	0	0	0	0	0	0	0	1
ENSFCAG00000044899	ENSFCAG00000044899	ENSFCAT00000054285	0	0	1	0	0	19	0	0	0	0	0	0	0	1
ENSFCAG00000044902	ENSFCAG00000044902	ENSFCAT00000023636	0	0	1	0	0	0	0	0	0	0	0	0	0	0
ENSFCAG00000044903	ENSFCAG00000044903	ENSFCAT00000052305	0	0	4	0	0	12	0	0	0	0	0	0	0	4
ENSFCAG00000044903	ENSFCAG00000044903	ENSFCAT00000062657	0	0	4	0	0	4	0	0	0	0	0	0	0	0
ENSFCAG00000044904	ENSFCAG00000044904	ENSFCAT00000063680	0	0	0	0	0	8	0	0	0	0	0	0	0	1
ENSFCAG00000044905	ENSFCAG00000044905	ENSFCAT00000058355	0	0	4	0	0	0	0	0	0	0	0	0	0	1
ENSFCAG00000044907	ENSFCAG00000044907	ENSFCAT00000052608	0	0	0	0	0	1	0	0	0	0	0	0	0	0
ENSFCAG00000044907	ENSFCAG00000044907	ENSFCAT00000064169	0	0	0	0	0	1	0	0	0	0	0	0	0	0
ENSFCAG00000044909	ENSFCAG00000044909	ENSFCAT00000060273	0	0	0	0	0	6	0	0	0	0	0	0	0	1
ENSFCAG00000044909	ENSFCAG00000044909	ENSFCAT00000067211	0	0	0	0	0	6	0	0	0	0	0	0	0	1
ENSFCAG00000044910	ENSFCAG00000044910	ENSFCAT00000058637	0	0	0	0	0	35	0	0	0	0	0	0	0	0
ENSFCAG00000044910	ENSFCAG00000044910	ENSFCAT00000063215	0	0	1	0	0	9	0	0	0	0	0	0	0	0
ENSFCAG00000044910	ENSFCAG00000044910	ENSFCAT00000063509	0	0	0	0	0	14	0	0	0	0	0	0	0	0
ENSFCAG00000044918	ENSFCAG00000044918	ENSFCAT00000056380	0	0	3	0	0	3	0	0	0	0	0	0	0	0
ENSFCAG00000044919	ENSFCAG00000044919	ENSFCAT00000061014	0	0	1	0	0	12	0	0	0	0	0	0	0	1
ENSFCAG00000044919	ENSFCAG00000044919	ENSFCAT00000064776	0	0	1	0	0	9	0	0	0	0	0	0	0	1
ENSFCAG00000044926	ENSFCAG00000044926	ENSFCAT00000055712	0	0	4	0	0	3	0	0	0	0	0	0	0	1
ENSFCAG00000044927	ENSFCAG00000044927	ENSFCAT00000053894	0	0	4	0	0	0	0	0	0	0	0	0	0	0
ENSFCAG00000044927	ENSFCAG00000044927	ENSFCAT00000066291	0	0	4	0	0	0	0	0	0	0	0	0	0	0
ENSFCAG00000044929	ENSFCAG00000044929	ENSFCAT00000052789	0	0	3	0	0	0	0	0	0	0	0	0	0	0
ENSFCAG00000044930	ENSFCAG00000044930	ENSFCAT00000057169	0	0	0	0	0	4	0	0	0	0	0	0	0	4
ENSFCAG00000044931	ENSFCAG00000044931	ENSFCAT00000050125	0	0	1	0	0	0	0	0	0	0	0	0	0	0
ENSFCAG00000044932	ENSFCAG00000044932	ENSFCAT00000059850	0	0	1	0	0	1	0	0	0	0	0	0	0	0
ENSFCAG00000044934	ENSFCAG00000044934	ENSFCAT00000005742	0	0	3	0	0	1	0	0	0	0	0	0	0	1
ENSFCAG00000044936	ENSFCAG00000044936	ENSFCAT00000059452	0	0	1	0	0	4	0	0	0	0	0	0	0	0
ENSFCAG00000044939	ENSFCAG00000044939	ENSFCAT00000063520	0	0	4	0	0	0	0	0	0	0	0	0	0	2
ENSFCAG00000044940	ENSFCAG00000044940	ENSFCAT00000045317	0	0	0	0	0	0	0	0	0	0	0	0	0	1
ENSFCAG00000044941	ENSFCAG00000044941	ENSFCAT00000054919	0	0	0	0	0	1	0	0	0	0	0	0	0	6
ENSFCAG00000044941	ENSFCAG00000044941	ENSFCAT00000062954	0	0	0	0	0	1	0	0	0	0	0	0	0	6
ENSFCAG00000044943	ENSFCAG00000044943	ENSFCAT00000065786	0	0	1	0	0	0	0	0	0	0	0	0	0	0
ENSFCAG00000044944	ENSFCAG00000044944	ENSFCAT00000053411	0	0	0	0	0	0	0	0	0	0	0	0	0	1
ENSFCAG00000044945	ENSFCAG00000044945	ENSFCAT00000061327	0	0	0	0	0	1	0	0	0	0	0	0	0	0
ENSFCAG00000044948	ENSFCAG00000044948	ENSFCAT00000057920	0	0	1	0	0	1	0	0	0	0	0	0	0	1
ENSFCAG00000044951	ENSFCAG00000044951	ENSFCAT00000054164	0	0	0	0	0	9	0	0	0	0	0	0	0	0
ENSFCAG00000044952	ENSFCAG00000044952	ENSFCAT00000055032	0	0	0	0	0	0	0	0	0	0	0	0	0	1
ENSFCAG00000044954	ENSFCAG00000044954	ENSFCAT00000054340	0	0	5	0	0	0	0	0	0	0	0	0	0	2
ENSFCAG00000044955	ENSFCAG00000044955	ENSFCAT00000050450	0	0	0	0	0	4	0	0	0	0	0	0	0	1
ENSFCAG00000044955	ENSFCAG00000044955	ENSFCAT00000058827	0	0	0	0	0	4	0	0	0	0	0	0	0	1
ENSFCAG00000044955	ENSFCAG00000044955	ENSFCAT00000060859	0	0	0	0	0	4	0	0	0	0	0	0	0	1
ENSFCAG00000044957	ENSFCAG00000044957	ENSFCAT00000058028	0	0	4	0	0	4	0	0	0	0	0	0	0	0
ENSFCAG00000044957	ENSFCAG00000044957	ENSFCAT00000064917	0	0	0	0	0	10	0	0	0	0	0	0	0	0
ENSFCAG00000044958	ENSFCAG00000044958	ENSFCAT00000022782	0	0	0	0	0	0	0	0	0	0	0	0	0	1
ENSFCAG00000044960	ENSFCAG00000044960	ENSFCAT00000050939	0	0	4	0	0	0	0	0	0	0	0	0	0	0
ENSFCAG00000044966	ENSFCAG00000044966	ENSFCAT00000057398	0	0	0	0	0	0	0	0	0	0	0	0	0	4
ENSFCAG00000044966	ENSFCAG00000044966	ENSFCAT00000064089	0	0	0	0	0	4	0	0	0	0	0	0	0	1
ENSFCAG00000044967	ENSFCAG00000044967	ENSFCAT00000058290	0	0	1	0	0	4	0	0	0	0	0	0	0	4
ENSFCAG00000044969	ENSFCAG00000044969	ENSFCAT00000064423	0	0	4	0	0	0	0	0	0	0	0	0	0	0
ENSFCAG00000044972	ENSFCAG00000044972	ENSFCAT00000057093	0	0	0	0	0	7	0	0	0	0	0	0	0	1
ENSFCAG00000044972	ENSFCAG00000044972	ENSFCAT00000059730	0	0	2	0	0	7	0	0	0	0	0	0	0	1
ENSFCAG00000044972	ENSFCAG00000044972	ENSFCAT00000066342	0	0	4	0	0	4	0	0	0	0	0	0	0	4
ENSFCAG00000044973	ENSFCAG00000044973	ENSFCAT00000061304	0	0	0	0	0	3	0	0	0	0	0	0	0	0
ENSFCAG00000044974	ENSFCAG00000044974	ENSFCAT00000055713	0	0	0	0	0	11	0	0	0	0	0	0	0	0
ENSFCAG00000044975	ENSFCAG00000044975	ENSFCAT00000061266	0	0	1	0	0	0	0	0	0	0	0	0	0	0
ENSFCAG00000044976	ENSFCAG00000044976	ENSFCAT00000060571	0	0	1	0	0	5	0	0	0	0	0	0	0	4
ENSFCAG00000044977	ENSFCAG00000044977	ENSFCAT00000055853	0	0	1	0	0	12	0	0	0	0	0	0	0	0
ENSFCAG00000044978	ENSFCAG00000044978	ENSFCAT00000061306	0	0	1	0	0	0	0	0	0	0	0	0	0	1
ENSFCAG00000044979	ENSFCAG00000044979	ENSFCAT00000053996	0	0	0	0	0	1	0	0	0	0	0	0	0	4
ENSFCAG00000044980	ENSFCAG00000044980	ENSFCAT00000060261	0	0	1	0	0	0	0	0	0	0	0	0	0	5
ENSFCAG00000044983	ENSFCAG00000044983	ENSFCAT00000053367	0	0	3	0	0	1	0	0	0	0	0	0	0	2
ENSFCAG00000044983	ENSFCAG00000044983	ENSFCAT00000066232	0	0	3	0	0	0	0	0	0	0	0	0	0	1
ENSFCAG00000044984	ENSFCAG00000044984	ENSFCAT00000059633	0	0	2	0	0	9	0	0	0	0	0	0	0	0
ENSFCAG00000044984	ENSFCAG00000044984	ENSFCAT00000066486	0	0	0	0	0	9	0	0	0	0	0	0	0	0
ENSFCAG00000044988	ENSFCAG00000044988	ENSFCAT00000051764	0	0	2	0	0	0	0	0	0	0	0	0	0	0
ENSFCAG00000044988	ENSFCAG00000044988	ENSFCAT00000053075	0	0	2	0	0	0	0	0	0	0	0	0	0	0
ENSFCAG00000044988	ENSFCAG00000044988	ENSFCAT00000054351	0	0	2	0	0	0	0	0	0	0	0	0	0	0
ENSFCAG00000044991	ENSFCAG00000044991	ENSFCAT00000053169	0	0	1	0	0	5	1	0	0	0	0	0	0	1
ENSFCAG00000044991	ENSFCAG00000044991	ENSFCAT00000060228	0	0	1	0	0	24	0	0	0	0	0	0	0	1
ENSFCAG00000044994	ENSFCAG00000044994	ENSFCAT00000051464	0	0	1	0	0	0	0	0	0	0	0	0	0	0
ENSFCAG00000044994	ENSFCAG00000044994	ENSFCAT00000055180	0	0	1	0	0	0	0	0	0	0	0	0	0	0
ENSFCAG00000044997	ENSFCAG00000044997	ENSFCAT00000060223	0	0	1	0	0	4	0	0	0	0	0	0	0	0
ENSFCAG00000044997	ENSFCAG00000044997	ENSFCAT00000062738	0	0	1	0	0	4	0	0	0	0	0	0	0	0
ENSFCAG00000044998	ENSFCAG00000044998	ENSFCAT00000057137	0	0	0	0	0	8	0	0	0	0	0	0	0	0
ENSFCAG00000044999	ENSFCAG00000044999	ENSFCAT00000060528	0	0	0	0	0	6	0	0	0	0	0	0	0	0
ENSFCAG00000044999	ENSFCAG00000044999	ENSFCAT00000066398	0	0	0	0	0	6	0	0	0	0	0	0	0	0
ENSFCAG00000045001	ENSFCAG00000045001	ENSFCAT00000052636	0	0	1	0	0	0	0	0	0	0	0	0	0	1
ENSFCAG00000045003	ENSFCAG00000045003	ENSFCAT00000050121	0	0	0	0	0	15	0	0	0	0	0	0	0	4
ENSFCAG00000045003	ENSFCAG00000045003	ENSFCAT00000059794	0	0	1	0	0	14	0	0	0	0	0	0	0	0
ENSFCAG00000045003	ENSFCAG00000045003	ENSFCAT00000060760	0	0	0	0	0	16	0	0	0	0	0	0	0	4
ENSFCAG00000045004	ENSFCAG00000045004	ENSFCAT00000055402	0	0	0	0	0	0	0	0	0	0	0	0	0	4
ENSFCAG00000045004	ENSFCAG00000045004	ENSFCAT00000060096	0	0	0	0	0	0	0	0	0	0	0	0	0	4
ENSFCAG00000045004	ENSFCAG00000045004	ENSFCAT00000063344	0	0	0	0	0	0	0	0	0	0	0	0	0	4
ENSFCAG00000045005	ENSFCAG00000045005	ENSFCAT00000064915	0	0	0	0	0	2	0	0	0	0	0	0	0	4
ENSFCAG00000045012	ENSFCAG00000045012	ENSFCAT00000052248	0	0	5	0	0	6	0	0	0	0	0	0	0	0
ENSFCAG00000045012	ENSFCAG00000045012	ENSFCAT00000056981	0	0	1	0	0	4	0	0	0	0	0	0	0	0
ENSFCAG00000045018	ENSFCAG00000045018	ENSFCAT00000056006	0	0	0	0	0	6	0	0	0	0	0	0	0	0
ENSFCAG00000045019	ENSFCAG00000045019	ENSFCAT00000060303	0	0	0	0	0	12	0	0	0	0	0	0	0	1
ENSFCAG00000045020	ENSFCAG00000045020	ENSFCAT00000050147	0	0	4	0	0	0	0	0	0	0	0	0	0	0
ENSFCAG00000045020	ENSFCAG00000045020	ENSFCAT00000057651	0	0	0	0	0	0	4	0	0	0	0	0	0	0
ENSFCAG00000045021	ENSFCAG00000045021	ENSFCAT00000050905	0	0	1	0	0	0	0	0	0	0	0	0	0	0
ENSFCAG00000045021	ENSFCAG00000045021	ENSFCAT00000064062	0	0	1	0	0	0	0	0	0	0	0	0	0	0
ENSFCAG00000045025	ENSFCAG00000045025	ENSFCAT00000052788	0	0	0	0	0	3	0	0	0	0	0	0	0	0
ENSFCAG00000045026	ENSFCAG00000045026	ENSFCAT00000061530	0	0	0	0	0	28	0	0	0	0	0	0	0	0
ENSFCAG00000045029	ENSFCAG00000045029	ENSFCAT00000060103	0	0	4	0	0	0	0	0	0	0	0	0	0	0
ENSFCAG00000045030	ENSFCAG00000045030	ENSFCAT00000024477	0	0	4	0	0	0	0	0	0	0	0	0	0	7
ENSFCAG00000045032	ENSFCAG00000045032	ENSFCAT00000062291	0	0	4	0	0	1	0	0	0	0	0	0	0	0
ENSFCAG00000045038	ENSFCAG00000045038	ENSFCAT00000052412	0	0	0	0	0	11	0	0	0	0	0	0	0	0
ENSFCAG00000045038	ENSFCAG00000045038	ENSFCAT00000055926	0	0	0	0	0	11	0	0	0	0	0	0	0	0
ENSFCAG00000045038	ENSFCAG00000045038	ENSFCAT00000056497	0	0	0	0	0	4	0	0	0	0	0	0	0	0
ENSFCAG00000045040	ENSFCAG00000045040	ENSFCAT00000060027	0	0	1	0	0	0	0	0	0	0	0	0	0	0
ENSFCAG00000045040	ENSFCAG00000045040	ENSFCAT00000065505	0	0	1	0	0	0	0	0	0	0	0	0	0	1
ENSFCAG00000045041	ENSFCAG00000045041	ENSFCAT00000054256	0	0	0	0	0	4	4	0	0	0	0	0	0	0
ENSFCAG00000045041	ENSFCAG00000045041	ENSFCAT00000057816	0	0	0	0	0	4	4	0	0	0	0	0	0	0
ENSFCAG00000045044	ENSFCAG00000045044	ENSFCAT00000059900	0	0	4	0	0	0	0	0	0	0	0	0	0	0
ENSFCAG00000045046	ENSFCAG00000045046	ENSFCAT00000054786	0	0	1	0	0	0	0	0	0	0	0	0	0	0
ENSFCAG00000045047	ENSFCAG00000045047	ENSFCAT00000051740	0	0	0	0	0	4	0	0	0	0	0	0	0	0
ENSFCAG00000045047	ENSFCAG00000045047	ENSFCAT00000057363	0	0	0	0	0	4	0	0	0	0	0	0	0	0
ENSFCAG00000045047	ENSFCAG00000045047	ENSFCAT00000059085	0	0	0	0	0	4	0	0	0	0	0	0	0	0
ENSFCAG00000045052	ENSFCAG00000045052	ENSFCAT00000051517	0	0	0	0	0	2	0	0	0	0	0	0	0	1
ENSFCAG00000045052	ENSFCAG00000045052	ENSFCAT00000054513	0	0	0	0	0	1	0	0	0	0	0	0	0	1
ENSFCAG00000045052	ENSFCAG00000045052	ENSFCAT00000059448	0	0	0	0	0	1	0	0	0	0	0	0	0	1
ENSFCAG00000045053	ENSFCAG00000045053	ENSFCAT00000054150	0	0	0	0	0	0	1	0	0	0	0	0	0	0
ENSFCAG00000045053	ENSFCAG00000045053	ENSFCAT00000066256	0	0	0	0	0	0	1	0	0	0	0	0	0	0
ENSFCAG00000045055	ENSFCAG00000045055	ENSFCAT00000061548	1	0	0	0	2	13	0	0	0	0	0	0	0	1
ENSFCAG00000045058	ENSFCAG00000045058	ENSFCAT00000057315	0	0	1	0	0	16	0	0	0	0	0	0	0	2
ENSFCAG00000045058	ENSFCAG00000045058	ENSFCAT00000063833	0	0	1	0	0	12	4	0	0	0	0	0	0	0
ENSFCAG00000045061	ENSFCAG00000045061	ENSFCAT00000009821	0	0	0	0	0	0	0	0	0	0	0	0	0	2
ENSFCAG00000045062	ENSFCAG00000045062	ENSFCAT00000061441	0	0	0	0	0	6	0	0	0	0	0	0	0	0
ENSFCAG00000045064	ENSFCAG00000045064	ENSFCAT00000055074	0	0	1	0	0	5	4	0	0	0	0	0	0	3
ENSFCAG00000045064	ENSFCAG00000045064	ENSFCAT00000061985	0	0	1	0	0	13	0	0	0	0	0	0	0	0
ENSFCAG00000045064	ENSFCAG00000045064	ENSFCAT00000063123	0	0	1	0	0	9	0	0	0	0	0	0	0	3
ENSFCAG00000045082	ENSFCAG00000045082	ENSFCAT00000050277	0	0	0	0	0	11	0	0	0	0	0	0	0	5
ENSFCAG00000045082	ENSFCAG00000045082	ENSFCAT00000059381	0	0	0	0	0	30	0	0	0	0	0	0	0	4
ENSFCAG00000045082	ENSFCAG00000045082	ENSFCAT00000063263	0	0	0	0	0	18	0	0	0	0	0	0	0	0
ENSFCAG00000045086	ENSFCAG00000045086	ENSFCAT00000064654	0	0	0	0	0	10	0	0	0	0	0	0	0	0
ENSFCAG00000045088	ENSFCAG00000045088	ENSFCAT00000058621	0	0	0	0	0	1	0	0	0	0	0	0	0	0
ENSFCAG00000045089	ENSFCAG00000045089	ENSFCAT00000065221	0	0	4	0	0	0	0	0	0	0	0	0	0	1
ENSFCAG00000045089	ENSFCAG00000045089	ENSFCAT00000065380	0	0	4	0	0	1	0	0	0	0	0	0	0	0
ENSFCAG00000045090	ENSFCAG00000045090	ENSFCAT00000064246	0	0	2	0	0	4	1	0	0	0	0	0	0	0
ENSFCAG00000045091	ENSFCAG00000045091	ENSFCAT00000061402	0	0	0	0	0	2	0	0	0	0	0	0	0	0
ENSFCAG00000045092	ENSFCAG00000045092	ENSFCAT00000050779	0	0	0	0	0	5	1	0	0	0	0	0	0	1
ENSFCAG00000045092	ENSFCAG00000045092	ENSFCAT00000053286	0	0	0	0	0	0	1	0	0	0	0	0	0	5
ENSFCAG00000045092	ENSFCAG00000045092	ENSFCAT00000055595	0	0	0	0	0	0	1	0	0	0	0	0	0	5
ENSFCAG00000045094	ENSFCAG00000045094	ENSFCAT00000051807	0	0	0	0	0	11	0	0	0	0	0	0	0	0
ENSFCAG00000045094	ENSFCAG00000045094	ENSFCAT00000063375	0	0	1	0	0	13	0	0	0	0	0	0	0	0
ENSFCAG00000045095	ENSFCAG00000045095	ENSFCAT00000062742	0	0	0	0	0	7	0	0	0	0	0	0	0	1
ENSFCAG00000045095	ENSFCAG00000045095	ENSFCAT00000064363	0	0	0	0	0	7	0	0	0	0	0	0	0	1
ENSFCAG00000045099	ENSFCAG00000045099	ENSFCAT00000051164	0	0	0	0	0	13	0	0	0	0	0	0	0	0
ENSFCAG00000045099	ENSFCAG00000045099	ENSFCAT00000062037	0	0	0	0	0	14	0	0	0	0	0	0	0	4
ENSFCAG00000045099	ENSFCAG00000045099	ENSFCAT00000064574	0	0	4	0	0	8	0	0	0	0	0	0	0	0
ENSFCAG00000045102	ENSFCAG00000045102	ENSFCAT00000054556	0	0	0	0	0	8	0	0	0	0	0	0	0	0
ENSFCAG00000045102	ENSFCAG00000045102	ENSFCAT00000063696	0	0	0	0	0	0	4	0	0	0	0	0	0	0
ENSFCAG00000045104	ENSFCAG00000045104	ENSFCAT00000055750	0	0	0	0	0	1	0	0	0	0	0	0	0	0
ENSFCAG00000045105	ENSFCAG00000045105	ENSFCAT00000059676	0	0	4	0	0	3	0	0	0	0	0	0	0	4
ENSFCAG00000045105	ENSFCAG00000045105	ENSFCAT00000061206	0	0	4	0	0	2	0	0	0	0	0	0	0	0
ENSFCAG00000045106	ENSFCAG00000045106	ENSFCAT00000057540	0	0	0	0	0	1	0	0	0	0	0	0	0	0
ENSFCAG00000045106	ENSFCAG00000045106	ENSFCAT00000061178	0	0	1	0	0	0	0	0	0	0	0	0	0	0
ENSFCAG00000045108	ENSFCAG00000045108	ENSFCAT00000056222	0	0	0	0	0	0	0	0	0	0	0	0	0	1
ENSFCAG00000045108	ENSFCAG00000045108	ENSFCAT00000066423	0	0	0	0	0	1	0	0	0	0	0	0	0	3
ENSFCAG00000045111	ENSFCAG00000045111	ENSFCAT00000054429	0	0	1	0	0	14	0	0	0	0	0	0	0	0
ENSFCAG00000045111	ENSFCAG00000045111	ENSFCAT00000062592	0	0	1	0	0	3	4	0	0	0	0	0	0	0
ENSFCAG00000045112	ENSFCAG00000045112	ENSFCAT00000051343	0	0	1	0	0	0	0	0	0	0	0	0	0	0
ENSFCAG00000045112	ENSFCAG00000045112	ENSFCAT00000061552	0	0	1	0	0	0	0	0	0	0	0	0	0	0
ENSFCAG00000045114	ENSFCAG00000045114	ENSFCAT00000064501	0	0	0	0	0	14	0	0	0	0	0	0	0	4
ENSFCAG00000045116	ENSFCAG00000045116	ENSFCAT00000043879	0	0	1	0	0	0	0	0	0	0	0	0	0	1
ENSFCAG00000045116	ENSFCAG00000045116	ENSFCAT00000050481	0	0	1	0	0	12	0	0	0	0	0	0	0	0
ENSFCAG00000045116	ENSFCAG00000045116	ENSFCAT00000064118	0	0	1	0	0	12	0	0	0	0	0	0	0	0
ENSFCAG00000045121	ENSFCAG00000045121	ENSFCAT00000059490	0	0	0	0	0	2	0	0	0	0	0	0	0	0
ENSFCAG00000045124	ENSFCAG00000045124	ENSFCAT00000052901	0	0	1	0	0	0	0	0	0	0	0	0	0	0
ENSFCAG00000045124	ENSFCAG00000045124	ENSFCAT00000059712	0	0	0	0	0	6	4	0	0	0	1	0	0	0
ENSFCAG00000045124	ENSFCAG00000045124	ENSFCAT00000067273	0	0	0	0	0	6	0	0	0	0	0	0	0	0
ENSFCAG00000045131	ENSFCAG00000045131	ENSFCAT00000055223	0	0	0	0	0	0	0	0	0	0	0	0	0	1
ENSFCAG00000045134	ENSFCAG00000045134	ENSFCAT00000058574	0	0	1	0	0	0	0	0	0	0	0	0	0	0
ENSFCAG00000045134	ENSFCAG00000045134	ENSFCAT00000059444	0	0	1	0	0	0	0	0	0	0	0	0	0	0
ENSFCAG00000045135	ENSFCAG00000045135	ENSFCAT00000063659	0	0	1	0	0	6	0	0	0	0	0	0	0	1
ENSFCAG00000045137	ENSFCAG00000045137	ENSFCAT00000013760	0	0	0	0	0	9	0	0	0	0	0	0	0	0
ENSFCAG00000045137	ENSFCAG00000045137	ENSFCAT00000059097	0	0	0	0	0	9	0	0	0	0	0	0	0	0
ENSFCAG00000045140	ENSFCAG00000045140	ENSFCAT00000062927	0	0	4	0	0	1	0	0	0	0	0	0	0	0
ENSFCAG00000045140	ENSFCAG00000045140	ENSFCAT00000067121	0	0	4	0	0	1	0	0	0	0	0	0	0	0
ENSFCAG00000045141	ENSFCAG00000045141	ENSFCAT00000056891	0	0	0	0	0	1	0	0	0	0	0	0	0	0
ENSFCAG00000045141	ENSFCAG00000045141	ENSFCAT00000063264	0	0	0	0	0	1	0	0	0	0	0	0	0	0
ENSFCAG00000045141	ENSFCAG00000045141	ENSFCAT00000063581	0	0	5	0	0	9	0	0	0	0	0	0	0	0
ENSFCAG00000045142	ENSFCAG00000045142	ENSFCAT00000056934	0	0	2	0	0	4	0	0	0	0	0	0	0	0
ENSFCAG00000045146	ENSFCAG00000045146	ENSFCAT00000057777	0	0	0	0	0	1	0	0	0	0	0	0	0	0
ENSFCAG00000045146	ENSFCAG00000045146	ENSFCAT00000065444	0	0	1	0	0	0	0	0	0	0	0	0	0	0
ENSFCAG00000045148	ENSFCAG00000045148	ENSFCAT00000057983	0	0	0	0	0	20	0	0	0	0	0	0	0	1
ENSFCAG00000045149	ENSFCAG00000045149	ENSFCAT00000057421	0	0	1	0	0	0	0	0	0	0	0	0	0	1
ENSFCAG00000045154	ENSFCAG00000045154	ENSFCAT00000030334	0	0	0	0	0	0	0	0	0	0	0	0	0	1
ENSFCAG00000045157	ENSFCAG00000045157	ENSFCAT00000051280	0	0	1	0	0	6	0	0	0	0	0	0	0	1
ENSFCAG00000045157	ENSFCAG00000045157	ENSFCAT00000058175	0	0	1	0	0	6	0	0	0	0	0	0	0	1
ENSFCAG00000045158	ENSFCAG00000045158	ENSFCAT00000055214	0	0	0	0	0	0	0	0	0	0	0	0	0	5
ENSFCAG00000045158	ENSFCAG00000045158	ENSFCAT00000062096	0	0	0	0	0	23	0	0	0	0	0	0	0	0
ENSFCAG00000045158	ENSFCAG00000045158	ENSFCAT00000064982	0	0	0	0	0	35	0	0	0	0	0	0	0	0
ENSFCAG00000045162	ENSFCAG00000045162	ENSFCAT00000061246	0	0	1	0	0	0	0	0	0	0	0	0	0	2
ENSFCAG00000045163	ENSFCAG00000045163	ENSFCAT00000000614	0	0	1	0	0	0	0	0	0	0	0	0	0	2
ENSFCAG00000045164	ENSFCAG00000045164	ENSFCAT00000052958	0	0	0	0	0	11	0	0	0	0	0	0	0	0
ENSFCAG00000045164	ENSFCAG00000045164	ENSFCAT00000060833	0	0	0	0	0	11	0	0	0	0	0	0	0	0
ENSFCAG00000045167	ENSFCAG00000045167	ENSFCAT00000050890	0	0	2	0	0	0	0	0	0	0	0	0	0	0
ENSFCAG00000045173	ENSFCAG00000045173	ENSFCAT00000052594	0	0	4	0	0	3	0	0	0	0	0	0	0	0
ENSFCAG00000045174	ENSFCAG00000045174	ENSFCAT00000060105	0	0	1	0	0	7	0	0	0	0	0	0	0	0
ENSFCAG00000045174	ENSFCAG00000045174	ENSFCAT00000066549	0	0	1	0	0	0	0	0	0	0	0	0	0	0
ENSFCAG00000045174	ENSFCAG00000045174	ENSFCAT00000066946	0	0	1	0	0	7	0	0	0	0	0	0	0	0
ENSFCAG00000045177	ENSFCAG00000045177	ENSFCAT00000058563	0	0	0	0	0	41	0	0	0	0	0	0	0	0
ENSFCAG00000045177	ENSFCAG00000045177	ENSFCAT00000065390	0	0	0	0	0	54	0	0	0	0	0	0	0	4
ENSFCAG00000045178	ENSFCAG00000045178	ENSFCAT00000049662	0	0	0	0	0	51	0	0	0	0	0	0	0	0
ENSFCAG00000045178	ENSFCAG00000045178	ENSFCAT00000062740	0	0	0	0	0	0	0	0	0	0	0	0	0	1
ENSFCAG00000045179	ENSFCAG00000045179	ENSFCAT00000055201	0	0	0	0	0	4	0	0	0	0	0	0	0	1
ENSFCAG00000045180	ENSFCAG00000045180	ENSFCAT00000051307	0	0	1	0	0	0	0	0	0	0	0	0	0	2
ENSFCAG00000045187	ENSFCAG00000045187	ENSFCAT00000055187	0	0	1	0	0	4	0	0	0	0	0	0	0	1
ENSFCAG00000045187	ENSFCAG00000045187	ENSFCAT00000059855	0	0	0	0	0	4	0	0	0	0	0	0	0	1
ENSFCAG00000045188	ENSFCAG00000045188	ENSFCAT00000060262	0	0	0	0	0	19	0	0	0	0	0	0	0	0
ENSFCAG00000045189	ENSFCAG00000045189	ENSFCAT00000056441	0	0	1	0	0	0	0	0	0	0	0	0	0	0
ENSFCAG00000045196	ENSFCAG00000045196	ENSFCAT00000062493	0	0	0	0	0	18	0	0	0	0	0	0	0	0
ENSFCAG00000045205	ENSFCAG00000045205	ENSFCAT00000058895	0	0	7	0	0	0	1	0	0	0	0	0	0	1
ENSFCAG00000045205	ENSFCAG00000045205	ENSFCAT00000065896	0	0	7	0	0	0	1	0	0	0	0	0	0	1
ENSFCAG00000045206	ENSFCAG00000045206	ENSFCAT00000054774	0	0	0	0	0	0	0	0	0	0	0	0	0	1
ENSFCAG00000045206	ENSFCAG00000045206	ENSFCAT00000065301	0	0	0	0	0	0	0	0	0	0	0	0	0	1
ENSFCAG00000045207	ENSFCAG00000045207	ENSFCAT00000059096	0	0	0	0	0	0	0	0	0	0	0	0	0	1
ENSFCAG00000045209	ENSFCAG00000045209	ENSFCAT00000057087	0	0	0	0	0	2	0	0	0	0	0	0	0	1
ENSFCAG00000045209	ENSFCAG00000045209	ENSFCAT00000060803	0	0	0	0	0	2	0	0	0	0	0	0	0	1
ENSFCAG00000045210	ENSFCAG00000045210	ENSFCAT00000054066	0	0	1	0	0	0	0	0	0	0	0	0	0	0
ENSFCAG00000045210	ENSFCAG00000045210	ENSFCAT00000067279	0	0	1	0	0	0	0	0	0	0	0	0	0	0
ENSFCAG00000045211	ENSFCAG00000045211	ENSFCAT00000050552	0	0	0	0	0	4	0	0	0	0	0	0	0	0
ENSFCAG00000045211	ENSFCAG00000045211	ENSFCAT00000058270	0	0	0	0	0	3	1	0	0	0	0	0	0	0
ENSFCAG00000045211	ENSFCAG00000045211	ENSFCAT00000059508	0	0	0	0	0	4	1	0	0	0	0	0	0	1
ENSFCAG00000045212	ENSFCAG00000045212	ENSFCAT00000059679	0	0	0	0	0	1	4	0	0	0	0	0	0	0
ENSFCAG00000045213	ENSFCAG00000045213	ENSFCAT00000050449	0	0	0	0	0	0	0	0	0	0	0	0	0	1
ENSFCAG00000045214	ENSFCAG00000045214	ENSFCAT00000059217	0	0	0	0	0	6	0	0	0	0	0	0	0	0
ENSFCAG00000045216	ENSFCAG00000045216	ENSFCAT00000063073	0	0	0	0	0	0	0	0	0	0	0	0	0	2
ENSFCAG00000045217	ENSFCAG00000045217	ENSFCAT00000058411	0	0	0	0	0	0	0	0	0	0	0	0	0	1
ENSFCAG00000045218	ENSFCAG00000045218	ENSFCAT00000061650	0	0	0	0	0	0	0	0	0	0	0	0	0	1
ENSFCAG00000045222	ENSFCAG00000045222	ENSFCAT00000050444	0	0	1	0	0	0	0	0	0	0	0	0	0	0
ENSFCAG00000045222	ENSFCAG00000045222	ENSFCAT00000058384	0	0	1	0	0	5	0	0	0	0	0	0	0	0
ENSFCAG00000045222	ENSFCAG00000045222	ENSFCAT00000060895	0	0	1	0	0	0	0	0	0	0	0	0	0	0
ENSFCAG00000045225	ENSFCAG00000045225	ENSFCAT00000054496	0	0	0	0	0	1	0	0	0	0	0	0	0	0
ENSFCAG00000045226	ENSFCAG00000045226	ENSFCAT00000051291	0	0	0	0	0	3	0	0	0	0	0	0	0	0
ENSFCAG00000045226	ENSFCAG00000045226	ENSFCAT00000051728	0	0	0	0	0	3	0	0	0	0	0	0	0	0
ENSFCAG00000045226	ENSFCAG00000045226	ENSFCAT00000061011	0	0	0	0	0	3	0	0	0	0	0	0	0	0
ENSFCAG00000045227	ENSFCAG00000045227	ENSFCAT00000056812	0	0	0	0	0	1	0	0	0	0	0	0	0	1
ENSFCAG00000045229	ENSFCAG00000045229	ENSFCAT00000052959	0	0	0	0	0	1	0	0	0	0	0	0	0	0
ENSFCAG00000045229	ENSFCAG00000045229	ENSFCAT00000058770	0	0	1	0	0	0	0	0	0	0	0	0	0	0
ENSFCAG00000045232	ENSFCAG00000045232	ENSFCAT00000055378	0	0	1	0	0	0	0	0	0	0	0	0	0	5
ENSFCAG00000045232	ENSFCAG00000045232	ENSFCAT00000064909	0	0	1	0	0	5	0	0	0	0	0	0	0	1
ENSFCAG00000045235	ENSFCAG00000045235	ENSFCAT00000059564	0	0	4	0	0	2	0	0	0	0	0	0	0	0
ENSFCAG00000045236	ENSFCAG00000045236	ENSFCAT00000063341	0	0	1	0	0	2	0	0	0	0	0	0	0	0
ENSFCAG00000045237	ENSFCAG00000045237	ENSFCAT00000059805	0	0	0	0	0	7	0	0	0	0	0	0	0	0
ENSFCAG00000045240	ENSFCAG00000045240	ENSFCAT00000051973	0	0	1	0	0	1	0	0	0	0	0	0	0	4
ENSFCAG00000045241	ENSFCAG00000045241	ENSFCAT00000063658	0	0	0	0	0	1	0	0	0	0	0	0	0	0
ENSFCAG00000045243	ENSFCAG00000045243	ENSFCAT00000050988	0	0	1	0	0	5	0	0	0	0	0	0	0	0
ENSFCAG00000045243	ENSFCAG00000045243	ENSFCAT00000059106	0	0	1	0	0	35	0	0	0	0	0	0	0	0
ENSFCAG00000045247	ENSFCAG00000045247	ENSFCAT00000055387	0	0	0	0	0	0	0	0	0	0	0	0	0	6
ENSFCAG00000045249	ENSFCAG00000045249	ENSFCAT00000057142	0	0	0	0	0	0	0	0	0	0	0	0	0	4
ENSFCAG00000045249	ENSFCAG00000045249	ENSFCAT00000060661	0	0	0	0	0	0	0	0	0	0	0	0	0	4
ENSFCAG00000045251	ENSFCAG00000045251	ENSFCAT00000054849	0	0	1	0	0	0	0	0	0	0	0	0	0	0
ENSFCAG00000045254	ENSFCAG00000045254	ENSFCAT00000058822	0	0	0	0	0	2	0	0	0	0	0	0	0	1
ENSFCAG00000045254	ENSFCAG00000045254	ENSFCAT00000064299	0	0	0	0	0	6	0	0	0	0	0	0	0	0
ENSFCAG00000045256	ENSFCAG00000045256	ENSFCAT00000052230	0	0	0	0	0	12	0	0	0	0	0	0	0	0
ENSFCAG00000045256	ENSFCAG00000045256	ENSFCAT00000056260	0	0	0	0	0	11	0	0	0	0	0	0	0	0
ENSFCAG00000045257	ENSFCAG00000045257	ENSFCAT00000053013	0	0	0	0	0	23	0	0	0	0	0	0	0	1
ENSFCAG00000045257	ENSFCAG00000045257	ENSFCAT00000066583	0	0	10	0	0	8	0	0	0	0	0	0	0	1
ENSFCAG00000045258	ENSFCAG00000045258	ENSFCAT00000050445	0	0	1	0	0	0	0	0	0	0	0	0	0	3
ENSFCAG00000045260	ENSFCAG00000045260	ENSFCAT00000064312	0	0	1	0	0	10	0	0	0	0	0	0	0	0
ENSFCAG00000045260	ENSFCAG00000045260	ENSFCAT00000065563	0	0	0	1	0	0	4	0	0	0	0	0	0	0
ENSFCAG00000045262	ENSFCAG00000045262	ENSFCAT00000058835	0	0	0	0	0	29	0	0	0	0	0	0	0	0
ENSFCAG00000045265	ENSFCAG00000045265	ENSFCAT00000061917	0	0	0	0	0	0	0	0	0	0	0	0	0	2
ENSFCAG00000045265	ENSFCAG00000045265	ENSFCAT00000066653	0	0	0	0	0	7	0	0	0	0	0	0	0	0
ENSFCAG00000045266	ENSFCAG00000045266	ENSFCAT00000060852	0	0	1	0	0	1	0	0	0	0	0	0	0	0
ENSFCAG00000045268	ENSFCAG00000045268	ENSFCAT00000058575	0	0	8	0	0	0	0	0	0	0	0	0	0	3
ENSFCAG00000045272	ENSFCAG00000045272	ENSFCAT00000050306	0	0	1	0	0	0	0	0	0	0	0	0	0	0
ENSFCAG00000045272	ENSFCAG00000045272	ENSFCAT00000060114	0	0	1	0	0	0	0	0	0	0	0	0	0	0
ENSFCAG00000045273	ENSFCAG00000045273	ENSFCAT00000058241	0	0	0	0	0	3	0	0	0	0	0	0	0	0
ENSFCAG00000045274	ENSFCAG00000045274	ENSFCAT00000065123	0	0	4	0	0	1	0	0	0	0	0	0	0	1
ENSFCAG00000045277	ENSFCAG00000045277	ENSFCAT00000055880	0	0	4	0	0	1	4	0	0	0	0	0	0	0
ENSFCAG00000045277	ENSFCAG00000045277	ENSFCAT00000065047	0	0	4	0	0	5	0	0	0	0	0	0	0	0
ENSFCAG00000045278	ENSFCAG00000045278	ENSFCAT00000059634	0	0	4	0	0	1	0	0	0	0	0	0	0	0
ENSFCAG00000045279	ENSFCAG00000045279	ENSFCAT00000058971	0	0	1	0	0	0	0	0	0	0	0	0	0	0
ENSFCAG00000045283	ENSFCAG00000045283	ENSFCAT00000053762	0	0	0	0	0	26	1	0	0	0	0	0	0	0
ENSFCAG00000045283	ENSFCAG00000045283	ENSFCAT00000061625	0	0	1	0	0	27	0	0	0	0	0	0	0	0
ENSFCAG00000045284	ENSFCAG00000045284	ENSFCAT00000054876	0	0	1	0	0	4	0	0	0	0	0	0	0	0
ENSFCAG00000045284	ENSFCAG00000045284	ENSFCAT00000063858	0	0	1	0	0	0	0	0	0	0	0	0	0	4
ENSFCAG00000045287	ENSFCAG00000045287	ENSFCAT00000054025	0	0	0	0	0	0	0	0	0	0	0	0	0	1
ENSFCAG00000045287	ENSFCAG00000045287	ENSFCAT00000060942	0	0	0	0	0	0	0	0	0	0	0	0	0	1
ENSFCAG00000045288	ENSFCAG00000045288	ENSFCAT00000052246	0	0	0	0	0	4	0	0	0	0	0	0	0	0
ENSFCAG00000045288	ENSFCAG00000045288	ENSFCAT00000062287	0	0	0	0	0	4	0	0	0	0	0	0	0	0
ENSFCAG00000045288	ENSFCAG00000045288	ENSFCAT00000065573	0	0	0	0	0	4	0	0	0	0	0	0	0	0
ENSFCAG00000045292	ENSFCAG00000045292	ENSFCAT00000063429	0	0	0	0	0	8	0	0	0	0	0	0	0	1
ENSFCAG00000045292	ENSFCAG00000045292	ENSFCAT00000066320	0	0	0	0	0	2	0	0	0	0	0	0	0	5
ENSFCAG00000045294	ENSFCAG00000045294	ENSFCAT00000057116	0	0	0	0	0	0	0	0	0	0	0	0	0	2
ENSFCAG00000045295	ENSFCAG00000045295	ENSFCAT00000060854	0	0	1	0	0	9	0	0	0	0	0	0	0	0
ENSFCAG00000045295	ENSFCAG00000045295	ENSFCAT00000065185	0	0	1	0	0	0	0	0	0	0	0	0	0	0
ENSFCAG00000045296	ENSFCAG00000045296	ENSFCAT00000051793	0	0	1	0	0	3	0	0	0	0	0	0	0	1
ENSFCAG00000045296	ENSFCAG00000045296	ENSFCAT00000060057	0	0	2	0	0	1	0	0	0	0	0	0	0	1
ENSFCAG00000045296	ENSFCAG00000045296	ENSFCAT00000060271	0	0	0	0	0	0	0	0	0	0	0	0	0	1
ENSFCAG00000045297	ENSFCAG00000045297	ENSFCAT00000027645	0	0	1	0	0	0	0	0	0	0	0	0	0	1
ENSFCAG00000045300	ENSFCAG00000045300	ENSFCAT00000050938	0	0	0	0	0	6	0	0	0	0	0	0	0	0
ENSFCAG00000045301	ENSFCAG00000045301	ENSFCAT00000060325	0	0	0	0	0	2	0	0	0	0	0	0	0	0
ENSFCAG00000045302	ENSFCAG00000045302	ENSFCAT00000052310	0	0	0	0	0	7	0	0	0	0	0	0	0	0
ENSFCAG00000045302	ENSFCAG00000045302	ENSFCAT00000064971	0	0	0	0	0	3	0	0	0	0	0	0	0	0
ENSFCAG00000045302	ENSFCAG00000045302	ENSFCAT00000065417	0	0	0	0	0	7	0	0	0	0	0	0	0	0
ENSFCAG00000045304	ENSFCAG00000045304	ENSFCAT00000059231	0	0	4	0	0	0	0	0	0	0	0	0	0	0
ENSFCAG00000045307	ENSFCAG00000045307	ENSFCAT00000050300	0	0	0	0	0	0	0	0	0	0	0	0	0	5
ENSFCAG00000045307	ENSFCAG00000045307	ENSFCAT00000057636	0	0	0	0	0	7	0	0	0	0	0	0	0	5
ENSFCAG00000045307	ENSFCAG00000045307	ENSFCAT00000065924	0	0	2	0	0	4	0	0	0	0	0	0	0	5
ENSFCAG00000045315	ENSFCAG00000045315	ENSFCAT00000054994	0	0	0	0	0	8	4	0	0	0	1	0	0	0
ENSFCAG00000045316	ENSFCAG00000045316	ENSFCAT00000050773	0	0	5	0	0	1	1	0	0	0	0	0	0	4
ENSFCAG00000045316	ENSFCAG00000045316	ENSFCAT00000059907	0	0	0	0	0	1	1	0	0	0	0	0	0	4
ENSFCAG00000045321	ENSFCAG00000045321	ENSFCAT00000062450	0	0	0	0	0	0	0	0	0	0	0	0	0	2
ENSFCAG00000045322	ENSFCAG00000045322	ENSFCAT00000057334	0	0	0	0	0	4	0	0	0	0	0	0	0	0
ENSFCAG00000045322	ENSFCAG00000045322	ENSFCAT00000063156	0	0	0	0	0	4	0	0	0	0	0	0	0	0
ENSFCAG00000045323	ENSFCAG00000045323	ENSFCAT00000032554	0	0	2	0	0	0	0	0	0	0	0	0	0	1
ENSFCAG00000045324	ENSFCAG00000045324	ENSFCAT00000054408	0	0	0	0	0	6	0	0	0	0	0	0	0	1
ENSFCAG00000045324	ENSFCAG00000045324	ENSFCAT00000055260	0	0	0	0	0	25	0	0	0	0	0	0	0	0
ENSFCAG00000045324	ENSFCAG00000045324	ENSFCAT00000061241	0	0	0	0	0	24	0	0	0	0	0	0	0	0
ENSFCAG00000045327	ENSFCAG00000045327	ENSFCAT00000058671	0	0	0	0	0	9	0	0	0	0	0	0	0	0
ENSFCAG00000045327	ENSFCAG00000045327	ENSFCAT00000063389	0	0	0	0	0	7	0	0	0	0	0	0	0	0
ENSFCAG00000045328	ENSFCAG00000045328	ENSFCAT00000050264	0	0	4	0	0	1	0	0	0	0	0	0	0	0
ENSFCAG00000045328	ENSFCAG00000045328	ENSFCAT00000061376	0	0	1	0	0	0	0	0	0	0	0	0	0	0
ENSFCAG00000045329	ENSFCAG00000045329	ENSFCAT00000054540	0	0	1	0	0	1	0	0	0	0	0	0	0	0
ENSFCAG00000045333	ENSFCAG00000045333	ENSFCAT00000051050	0	0	0	0	0	25	0	0	0	0	0	0	0	1
ENSFCAG00000045333	ENSFCAG00000045333	ENSFCAT00000065537	0	0	0	0	0	25	0	0	0	0	0	0	0	1
ENSFCAG00000045334	ENSFCAG00000045334	ENSFCAT00000051923	0	0	5	0	0	0	0	0	0	0	0	0	0	0
ENSFCAG00000045336	ENSFCAG00000045336	ENSFCAT00000063427	0	0	0	0	0	10	0	0	0	0	0	0	0	4
ENSFCAG00000045339	ENSFCAG00000045339	ENSFCAT00000051467	0	0	0	0	0	1	0	0	0	0	0	0	0	4
ENSFCAG00000045339	ENSFCAG00000045339	ENSFCAT00000059091	0	0	0	0	0	3	0	0	0	0	0	0	0	4
ENSFCAG00000045339	ENSFCAG00000045339	ENSFCAT00000065975	0	0	0	0	0	5	0	0	0	0	0	0	0	0
ENSFCAG00000045342	ENSFCAG00000045342	ENSFCAT00000062061	0	0	2	0	0	2	1	0	0	0	0	0	0	1
ENSFCAG00000045343	ENSFCAG00000045343	ENSFCAT00000051913	0	0	0	0	0	6	0	0	0	0	0	0	0	0
ENSFCAG00000045343	ENSFCAG00000045343	ENSFCAT00000057531	0	0	0	0	0	6	0	0	0	0	0	0	0	0
ENSFCAG00000045343	ENSFCAG00000045343	ENSFCAT00000060994	0	0	0	0	0	6	0	0	0	0	0	0	0	0
ENSFCAG00000045344	ENSFCAG00000045344	ENSFCAT00000050181	0	0	0	0	0	0	4	0	0	0	0	0	0	0
ENSFCAG00000045344	ENSFCAG00000045344	ENSFCAT00000062572	0	0	0	0	0	0	4	0	0	0	0	0	0	0
ENSFCAG00000045345	ENSFCAG00000045345	ENSFCAT00000056003	0	0	1	0	0	0	0	0	0	0	0	0	0	1
ENSFCAG00000045345	ENSFCAG00000045345	ENSFCAT00000059333	0	0	1	0	0	0	0	0	0	0	0	0	0	1
ENSFCAG00000045347	ENSFCAG00000045347	ENSFCAT00000050324	0	0	0	0	0	0	1	0	0	0	0	0	0	0
ENSFCAG00000045347	ENSFCAG00000045347	ENSFCAT00000065856	0	0	0	0	0	0	1	0	0	0	0	0	0	0
ENSFCAG00000045348	ENSFCAG00000045348	ENSFCAT00000058884	0	0	0	0	0	3	0	0	0	0	0	0	0	4
ENSFCAG00000045348	ENSFCAG00000045348	ENSFCAT00000059756	0	0	1	0	0	2	0	0	0	0	0	0	0	4
ENSFCAG00000045349	ENSFCAG00000045349	ENSFCAT00000000390	0	0	1	0	0	0	0	0	0	0	0	0	0	1
ENSFCAG00000045350	ENSFCAG00000045350	ENSFCAT00000056258	0	0	4	0	0	0	0	0	0	0	0	0	0	2
ENSFCAG00000045351	ENSFCAG00000045351	ENSFCAT00000053833	0	0	0	0	0	0	0	0	0	0	0	0	0	1
ENSFCAG00000045353	ENSFCAG00000045353	ENSFCAT00000051074	0	0	4	0	0	1	0	0	0	0	0	0	0	0
ENSFCAG00000045353	ENSFCAG00000045353	ENSFCAT00000053222	0	0	0	0	0	4	0	0	0	0	0	0	0	0
ENSFCAG00000045354	ENSFCAG00000045354	ENSFCAT00000057623	0	0	0	0	0	0	0	0	0	0	0	0	0	1
ENSFCAG00000045355	ENSFCAG00000045355	ENSFCAT00000055463	0	0	1	0	0	1	0	0	0	0	0	0	0	0
ENSFCAG00000045357	ENSFCAG00000045357	ENSFCAT00000052634	0	0	0	0	0	0	0	0	0	0	0	0	0	1
ENSFCAG00000045357	ENSFCAG00000045357	ENSFCAT00000066459	0	0	0	0	0	18	0	0	0	0	0	0	0	1
ENSFCAG00000045358	ENSFCAG00000045358	ENSFCAT00000062530	0	0	5	0	0	0	0	0	0	0	0	0	0	0
ENSFCAG00000045359	ENSFCAG00000045359	ENSFCAT00000066770	0	0	0	0	0	5	0	0	0	0	0	0	0	0
ENSFCAG00000045360	ENSFCAG00000045360	ENSFCAT00000054795	0	0	0	0	0	2	0	0	0	0	0	0	0	13
ENSFCAG00000045360	ENSFCAG00000045360	ENSFCAT00000067057	0	0	0	0	0	2	0	0	0	0	0	0	0	13
ENSFCAG00000045362	ENSFCAG00000045362	ENSFCAT00000050145	0	0	0	0	0	1	0	0	0	0	0	0	0	0
ENSFCAG00000045363	ENSFCAG00000045363	ENSFCAT00000042574	0	0	0	0	0	0	0	0	0	0	0	0	0	2
ENSFCAG00000045368	ENSFCAG00000045368	ENSFCAT00000067118	0	0	0	0	0	9	0	0	0	0	0	0	0	4
ENSFCAG00000045374	ENSFCAG00000045374	ENSFCAT00000065039	0	0	0	0	0	0	0	0	0	0	0	0	0	1
ENSFCAG00000045374	ENSFCAG00000045374	ENSFCAT00000065633	0	0	0	0	0	0	0	0	0	0	0	0	0	1
ENSFCAG00000045375	ENSFCAG00000045375	ENSFCAT00000065214	0	0	0	0	0	7	0	0	0	0	0	0	0	0
ENSFCAG00000045378	ENSFCAG00000045378	ENSFCAT00000059786	0	0	0	0	0	5	0	0	0	0	0	0	0	0
ENSFCAG00000045381	ENSFCAG00000045381	ENSFCAT00000052467	0	0	4	0	0	4	0	0	0	0	0	0	0	0
ENSFCAG00000045381	ENSFCAG00000045381	ENSFCAT00000058840	0	0	4	0	0	0	0	0	0	0	0	0	0	4
ENSFCAG00000045381	ENSFCAG00000045381	ENSFCAT00000064513	0	0	4	0	0	8	0	0	0	0	0	0	0	1
ENSFCAG00000045382	ENSFCAG00000045382	ENSFCAT00000062017	0	0	0	0	0	1	0	0	0	0	0	0	0	4
ENSFCAG00000045382	ENSFCAG00000045382	ENSFCAT00000065273	0	0	0	0	0	1	0	0	0	0	0	0	0	4
ENSFCAG00000045386	ENSFCAG00000045386	ENSFCAT00000052936	0	0	0	0	0	1	0	0	0	0	0	0	0	0
ENSFCAG00000045386	ENSFCAG00000045386	ENSFCAT00000066237	0	0	0	0	0	15	0	0	0	0	0	0	0	1
ENSFCAG00000045388	ENSFCAG00000045388	ENSFCAT00000054358	0	0	0	0	0	2	0	0	0	0	0	0	0	0
ENSFCAG00000045388	ENSFCAG00000045388	ENSFCAT00000065522	0	0	1	0	0	0	0	0	0	0	0	0	0	0
ENSFCAG00000045395	ENSFCAG00000045395	ENSFCAT00000051357	0	0	1	0	0	19	0	0	0	0	0	0	0	2
ENSFCAG00000045395	ENSFCAG00000045395	ENSFCAT00000062182	0	0	0	0	0	33	0	0	0	0	0	0	0	2
ENSFCAG00000045395	ENSFCAG00000045395	ENSFCAT00000065023	0	0	3	0	0	7	0	0	0	0	0	0	0	2
ENSFCAG00000045397	ENSFCAG00000045397	ENSFCAT00000053994	0	0	0	5	0	11	5	0	0	5	0	0	0	1
ENSFCAG00000045397	ENSFCAG00000045397	ENSFCAT00000058560	0	0	0	0	0	17	5	0	0	0	0	0	0	0
ENSFCAG00000045397	ENSFCAG00000045397	ENSFCAT00000059828	0	0	0	0	0	5	1	0	0	0	0	0	0	16
ENSFCAG00000045401	ENSFCAG00000045401	ENSFCAT00000048086	0	0	0	0	0	2	0	0	0	0	0	0	0	0
ENSFCAG00000045402	ENSFCAG00000045402	ENSFCAT00000051564	0	0	0	0	0	0	0	0	0	0	0	0	0	4
ENSFCAG00000045402	ENSFCAG00000045402	ENSFCAT00000056746	0	0	0	0	0	0	0	0	0	0	0	0	0	4
ENSFCAG00000045402	ENSFCAG00000045402	ENSFCAT00000059513	0	0	0	0	0	0	0	0	0	0	0	0	0	4
ENSFCAG00000045403	ENSFCAG00000045403	ENSFCAT00000052008	0	0	1	0	0	0	0	0	0	0	0	0	0	0
ENSFCAG00000045403	ENSFCAG00000045403	ENSFCAT00000055146	0	0	4	0	0	6	0	0	0	0	0	0	0	0
ENSFCAG00000045403	ENSFCAG00000045403	ENSFCAT00000061033	0	0	4	0	0	6	0	0	0	0	0	0	0	0
ENSFCAG00000045404	ENSFCAG00000045404	ENSFCAT00000054607	0	0	4	0	0	0	0	0	0	0	0	0	0	1
ENSFCAG00000045407	ENSFCAG00000045407	ENSFCAT00000063718	0	0	0	0	0	0	0	0	0	0	0	0	0	1
ENSFCAG00000045408	ENSFCAG00000045408	ENSFCAT00000059547	0	0	1	0	0	0	0	0	0	0	0	0	0	0
ENSFCAG00000045409	ENSFCAG00000045409	ENSFCAT00000055141	0	0	1	0	0	0	0	0	0	0	0	0	0	0
ENSFCAG00000045410	ENSFCAG00000045410	ENSFCAT00000059184	0	0	2	0	0	4	0	0	0	0	0	0	0	0
ENSFCAG00000045411	ENSFCAG00000045411	ENSFCAT00000057449	0	0	0	0	0	3	0	0	0	0	0	0	0	0
ENSFCAG00000045415	ENSFCAG00000045415	ENSFCAT00000057371	0	0	0	0	0	0	0	0	0	0	0	0	0	1
ENSFCAG00000045415	ENSFCAG00000045415	ENSFCAT00000062649	0	0	0	0	0	1	0	0	0	0	0	0	0	0
ENSFCAG00000045416	ENSFCAG00000045416	ENSFCAT00000060903	0	0	1	0	0	0	0	0	0	0	0	0	0	0
ENSFCAG00000045417	ENSFCAG00000045417	ENSFCAT00000061789	0	0	0	0	0	1	0	0	0	0	0	0	0	0
ENSFCAG00000045418	ENSFCAG00000045418	ENSFCAT00000059352	0	0	0	0	0	12	1	0	0	0	0	0	0	2
ENSFCAG00000045421	ENSFCAG00000045421	ENSFCAT00000066667	0	0	2	0	0	0	0	0	0	0	0	0	0	1
ENSFCAG00000045423	ENSFCAG00000045423	ENSFCAT00000062726	0	0	0	0	0	2	0	0	0	0	0	0	0	0
ENSFCAG00000045424	ENSFCAG00000045424	ENSFCAT00000066841	0	0	2	0	0	0	0	0	0	0	0	0	0	1
ENSFCAG00000045426	ENSFCAG00000045426	ENSFCAT00000055840	0	0	1	0	0	4	0	0	0	0	0	0	0	5
ENSFCAG00000045426	ENSFCAG00000045426	ENSFCAT00000065015	0	0	1	0	0	1	0	0	0	0	0	0	0	3
ENSFCAG00000045427	ENSFCAG00000045427	ENSFCAT00000055747	0	0	8	0	0	5	0	0	0	0	0	0	0	1
ENSFCAG00000045427	ENSFCAG00000045427	ENSFCAT00000062600	0	0	8	0	0	1	0	0	0	0	0	0	0	0
ENSFCAG00000045428	ENSFCAG00000045428	ENSFCAT00000052676	0	0	0	0	0	3	0	0	0	0	0	0	0	0
ENSFCAG00000045428	ENSFCAG00000045428	ENSFCAT00000057419	0	0	5	0	0	3	0	0	0	0	0	0	0	0
ENSFCAG00000045429	ENSFCAG00000045429	ENSFCAT00000059122	0	0	1	0	0	11	0	0	0	0	0	0	0	0
ENSFCAG00000045429	ENSFCAG00000045429	ENSFCAT00000065716	0	0	1	0	0	7	1	0	0	0	0	0	0	0
ENSFCAG00000045429	ENSFCAG00000045429	ENSFCAT00000065997	0	0	1	0	0	11	0	0	0	0	0	0	0	0
ENSFCAG00000045433	ENSFCAG00000045433	ENSFCAT00000057196	0	0	0	0	0	6	0	0	0	0	0	0	0	0
ENSFCAG00000045433	ENSFCAG00000045433	ENSFCAT00000066235	0	0	1	0	0	5	0	0	0	0	0	0	0	0
ENSFCAG00000045434	ENSFCAG00000045434	ENSFCAT00000062957	0	0	2	0	0	0	0	0	0	0	0	0	0	0
ENSFCAG00000045435	ENSFCAG00000045435	ENSFCAT00000053942	0	0	0	0	0	3	1	0	0	0	0	0	0	1
ENSFCAG00000045435	ENSFCAG00000045435	ENSFCAT00000054243	0	0	0	0	0	4	0	0	0	0	0	0	0	1
ENSFCAG00000045435	ENSFCAG00000045435	ENSFCAT00000057465	0	0	0	0	0	9	0	0	0	0	0	0	0	1
ENSFCAG00000045436	ENSFCAG00000045436	ENSFCAT00000064994	0	0	1	0	0	16	0	0	0	0	0	0	0	0
ENSFCAG00000045436	ENSFCAG00000045436	ENSFCAT00000066474	0	0	2	0	0	1	0	0	0	0	0	0	0	0
ENSFCAG00000045437	ENSFCAG00000045437	ENSFCAT00000054346	0	0	0	0	0	15	0	0	0	0	0	0	0	1
ENSFCAG00000045437	ENSFCAG00000045437	ENSFCAT00000060302	0	0	0	0	0	43	0	0	0	0	0	0	0	0
ENSFCAG00000045437	ENSFCAG00000045437	ENSFCAT00000066060	0	0	0	0	0	43	0	0	0	0	0	0	0	0
ENSFCAG00000045439	ENSFCAG00000045439	ENSFCAT00000064672	0	0	5	0	0	9	0	0	0	0	0	0	0	0
ENSFCAG00000045440	ENSFCAG00000045440	ENSFCAT00000065707	0	0	1	0	0	2	0	0	0	0	0	0	0	0
ENSFCAG00000045442	ENSFCAG00000045442	ENSFCAT00000051772	0	0	0	0	0	24	0	0	0	0	0	0	0	1
ENSFCAG00000045442	ENSFCAG00000045442	ENSFCAT00000060703	0	0	0	0	0	1	0	0	0	0	0	0	0	1
ENSFCAG00000045442	ENSFCAG00000045442	ENSFCAT00000061568	0	0	0	0	0	4	0	0	0	0	0	0	0	1
ENSFCAG00000045444	ENSFCAG00000045444	ENSFCAT00000054209	0	0	0	0	0	0	0	0	0	0	0	0	0	5
ENSFCAG00000045444	ENSFCAG00000045444	ENSFCAT00000058088	0	0	0	0	0	9	0	0	0	0	0	0	0	1
ENSFCAG00000045444	ENSFCAG00000045444	ENSFCAT00000065391	0	0	5	0	0	1	0	0	0	0	0	0	0	0
ENSFCAG00000045446	ENSFCAG00000045446	ENSFCAT00000053839	0	0	0	0	0	1	0	0	0	0	0	0	0	0
ENSFCAG00000045446	ENSFCAG00000045446	ENSFCAT00000060954	0	0	0	0	0	0	0	0	0	0	0	0	0	1
ENSFCAG00000045447	ENSFCAG00000045447	ENSFCAT00000060018	0	0	0	0	0	6	0	0	0	0	0	0	0	0
ENSFCAG00000045449	ENSFCAG00000045449	ENSFCAT00000056878	0	0	0	0	0	4	0	0	0	0	0	0	0	2
ENSFCAG00000045452	ENSFCAG00000045452	ENSFCAT00000053356	0	0	0	0	0	9	0	0	0	0	0	0	0	0
ENSFCAG00000045452	ENSFCAG00000045452	ENSFCAT00000063415	0	0	0	0	0	1	0	0	0	0	0	0	0	0
ENSFCAG00000045453	ENSFCAG00000045453	ENSFCAT00000066798	0	0	0	0	0	4	0	0	0	0	0	0	0	0
ENSFCAG00000045455	ENSFCAG00000045455	ENSFCAT00000051817	0	0	6	0	0	6	1	0	0	0	0	0	0	0
ENSFCAG00000045456	ENSFCAG00000045456	ENSFCAT00000058913	0	0	1	0	0	24	0	0	0	0	0	0	0	1
ENSFCAG00000045457	ENSFCAG00000045457	ENSFCAT00000006776	0	0	1	0	0	18	0	0	0	0	0	0	0	1
ENSFCAG00000045457	ENSFCAG00000045457	ENSFCAT00000049142	0	0	1	0	0	21	0	0	0	0	0	0	0	1
ENSFCAG00000045457	ENSFCAG00000045457	ENSFCAT00000049934	0	0	1	0	0	0	0	0	0	0	0	0	0	2
ENSFCAG00000045461	ENSFCAG00000045461	ENSFCAT00000031401	0	0	0	0	0	2	0	0	0	0	0	0	0	1
ENSFCAG00000045461	ENSFCAG00000045461	ENSFCAT00000058742	0	0	5	0	0	2	0	0	0	0	0	0	0	1
ENSFCAG00000045461	ENSFCAG00000045461	ENSFCAT00000062095	0	0	0	0	0	2	0	0	0	0	0	0	0	1
ENSFCAG00000045465	ENSFCAG00000045465	ENSFCAT00000054543	0	0	1	0	0	4	0	0	0	0	0	0	0	0
ENSFCAG00000045466	ENSFCAG00000045466	ENSFCAT00000052124	0	0	0	0	0	0	0	0	0	0	0	0	0	1
ENSFCAG00000045468	ENSFCAG00000045468	ENSFCAT00000053071	0	0	0	0	0	6	0	0	0	0	0	0	0	0
ENSFCAG00000045470	ENSFCAG00000045470	ENSFCAT00000053557	0	0	2	0	0	0	0	0	0	0	0	0	0	0
ENSFCAG00000045472	ENSFCAG00000045472	ENSFCAT00000058959	0	0	4	0	0	22	0	0	0	0	0	0	0	0
ENSFCAG00000045472	ENSFCAG00000045472	ENSFCAT00000060857	0	0	5	0	0	17	0	0	0	0	0	0	0	0
ENSFCAG00000045472	ENSFCAG00000045472	ENSFCAT00000064425	0	0	0	0	0	4	0	0	0	0	0	0	0	0
ENSFCAG00000045473	ENSFCAG00000045473	ENSFCAT00000056992	0	0	1	0	0	1	0	0	0	0	0	0	0	0
ENSFCAG00000045473	ENSFCAG00000045473	ENSFCAT00000065147	0	0	1	0	0	0	1	0	0	0	0	0	0	0
ENSFCAG00000045475	ENSFCAG00000045475	ENSFCAT00000053950	0	0	0	0	0	4	0	0	0	0	0	0	0	1
ENSFCAG00000045475	ENSFCAG00000045475	ENSFCAT00000061016	0	0	0	0	0	4	0	0	0	0	0	0	0	1
ENSFCAG00000045475	ENSFCAG00000045475	ENSFCAT00000062190	0	0	0	0	0	4	0	0	0	0	0	0	0	1
ENSFCAG00000045479	ENSFCAG00000045479	ENSFCAT00000057537	0	0	1	0	0	0	0	0	0	0	0	0	0	4
ENSFCAG00000045479	ENSFCAG00000045479	ENSFCAT00000065497	0	0	1	0	0	0	0	0	0	0	0	0	0	4
ENSFCAG00000045480	ENSFCAG00000045480	ENSFCAT00000064105	0	0	0	0	0	1	0	0	0	0	0	0	0	0
ENSFCAG00000045481	ENSFCAG00000045481	ENSFCAT00000066579	0	0	0	0	0	8	0	0	0	0	0	0	0	1
ENSFCAG00000045482	ENSFCAG00000045482	ENSFCAT00000056503	0	0	0	0	0	3	0	0	0	0	0	0	0	1
ENSFCAG00000045482	ENSFCAG00000045482	ENSFCAT00000061238	0	0	0	0	0	3	0	0	0	0	0	0	0	1
ENSFCAG00000045482	ENSFCAG00000045482	ENSFCAT00000061939	0	0	0	0	0	4	0	0	0	0	0	0	0	0
ENSFCAG00000045484	ENSFCAG00000045484	ENSFCAT00000055881	0	0	0	0	0	3	0	0	0	0	0	0	0	4
ENSFCAG00000045485	ENSFCAG00000045485	ENSFCAT00000058179	0	0	10	0	0	0	0	0	0	0	0	0	0	0
ENSFCAG00000045486	ENSFCAG00000045486	ENSFCAT00000061242	0	0	0	0	0	0	0	0	0	0	0	0	0	4
ENSFCAG00000045489	ENSFCAG00000045489	ENSFCAT00000058725	0	0	2	0	0	0	0	0	0	0	0	0	0	0
ENSFCAG00000045491	ENSFCAG00000045491	ENSFCAT00000047023	0	0	0	0	0	0	0	0	0	0	0	0	0	2
ENSFCAG00000045494	ENSFCAG00000045494	ENSFCAT00000000278	0	0	0	0	0	1	0	0	0	0	0	0	0	0
ENSFCAG00000045495	ENSFCAG00000045495	ENSFCAT00000054921	0	0	0	0	0	4	0	0	0	0	0	0	0	0
ENSFCAG00000045497	ENSFCAG00000045497	ENSFCAT00000064421	0	0	1	0	0	18	1	0	0	0	0	0	0	0
ENSFCAG00000045500	ENSFCAG00000045500	ENSFCAT00000053611	0	0	4	0	0	0	0	0	0	0	0	0	0	1
ENSFCAG00000045502	ENSFCAG00000045502	ENSFCAT00000053626	0	0	0	0	0	0	0	0	0	0	0	0	0	1
ENSFCAG00000045502	ENSFCAG00000045502	ENSFCAT00000057466	0	0	1	0	0	0	0	0	0	0	0	0	0	1
ENSFCAG00000045502	ENSFCAG00000045502	ENSFCAT00000065700	0	0	0	0	0	0	0	0	0	0	0	0	0	1
ENSFCAG00000045506	ENSFCAG00000045506	ENSFCAT00000056886	0	0	1	0	0	0	0	0	0	0	0	0	0	0
ENSFCAG00000045506	ENSFCAG00000045506	ENSFCAT00000062682	0	0	0	0	0	2	0	0	0	0	0	0	0	0
ENSFCAG00000045507	ENSFCAG00000045507	ENSFCAT00000051896	0	0	0	0	0	1	0	0	0	0	0	0	0	0
ENSFCAG00000045507	ENSFCAG00000045507	ENSFCAT00000064210	0	0	0	0	0	1	0	0	0	0	0	0	0	0
ENSFCAG00000045507	ENSFCAG00000045507	ENSFCAT00000064575	0	0	0	0	0	0	1	0	0	0	0	0	0	0
ENSFCAG00000045508	ENSFCAG00000045508	ENSFCAT00000053275	0	0	0	0	0	3	0	0	0	0	0	0	0	0
ENSFCAG00000045509	ENSFCAG00000045509	ENSFCAT00000059292	0	0	0	0	0	0	1	0	0	0	0	0	0	0
ENSFCAG00000045512	ENSFCAG00000045512	ENSFCAT00000064297	0	0	0	0	0	5	0	0	0	0	0	0	0	0
ENSFCAG00000045512	ENSFCAG00000045512	ENSFCAT00000064835	0	0	0	0	0	5	0	0	0	0	0	0	0	1
ENSFCAG00000045513	ENSFCAG00000045513	ENSFCAT00000065807	0	0	0	0	0	1	0	0	0	0	0	0	0	0
ENSFCAG00000045515	ENSFCAG00000045515	ENSFCAT00000058953	0	0	0	0	0	0	0	0	0	0	0	0	0	5
ENSFCAG00000045518	ENSFCAG00000045518	ENSFCAT00000056450	0	0	0	0	0	0	0	0	0	0	0	0	0	4
ENSFCAG00000045519	ENSFCAG00000045519	ENSFCAT00000055353	0	0	1	0	0	0	0	0	0	0	0	0	0	0
ENSFCAG00000045520	ENSFCAG00000045520	ENSFCAT00000056548	0	0	0	0	0	5	0	0	0	0	0	0	0	0
ENSFCAG00000045520	ENSFCAG00000045520	ENSFCAT00000056870	0	0	0	0	0	8	0	0	0	0	0	0	0	0
ENSFCAG00000045522	ENSFCAG00000045522	ENSFCAT00000052577	0	0	0	0	0	4	0	0	0	0	0	0	0	0
ENSFCAG00000045522	ENSFCAG00000045522	ENSFCAT00000056132	0	0	0	0	0	4	0	0	0	0	0	0	0	0
ENSFCAG00000045524	ENSFCAG00000045524	ENSFCAT00000056953	0	0	1	0	0	6	0	0	0	0	0	0	0	3
ENSFCAG00000045524	ENSFCAG00000045524	ENSFCAT00000064180	0	0	0	0	0	0	0	0	0	0	0	0	0	3
ENSFCAG00000045526	ENSFCAG00000045526	ENSFCAT00000060992	0	0	1	0	0	0	0	0	0	0	0	0	0	0
ENSFCAG00000045529	ENSFCAG00000045529	ENSFCAT00000050858	0	0	0	0	0	4	0	0	0	0	0	0	0	1
ENSFCAG00000045530	ENSFCAG00000045530	ENSFCAT00000066180	0	0	0	0	0	0	0	0	0	0	0	0	0	1
ENSFCAG00000045532	ENSFCAG00000045532	ENSFCAT00000063462	0	0	1	0	0	0	0	0	0	0	0	0	0	0
ENSFCAG00000045534	ENSFCAG00000045534	ENSFCAT00000053822	0	0	1	0	0	8	0	0	0	0	0	0	0	0
ENSFCAG00000045537	ENSFCAG00000045537	ENSFCAT00000063177	0	0	0	0	0	1	0	0	0	0	0	0	0	0
ENSFCAG00000045540	ENSFCAG00000045540	ENSFCAT00000051756	0	0	0	0	0	0	0	0	0	0	0	0	0	1
ENSFCAG00000045540	ENSFCAG00000045540	ENSFCAT00000056533	0	0	0	0	0	18	0	0	0	0	0	0	0	1
ENSFCAG00000045541	ENSFCAG00000045541	ENSFCAT00000057455	0	0	1	0	0	3	0	0	0	0	0	0	0	0
ENSFCAG00000045541	ENSFCAG00000045541	ENSFCAT00000059871	0	0	1	0	0	7	0	0	0	0	0	0	0	2
ENSFCAG00000045542	ENSFCAG00000045542	ENSFCAT00000060138	0	0	1	0	0	4	0	0	0	0	0	0	0	0
ENSFCAG00000045543	ENSFCAG00000045543	ENSFCAT00000055655	0	0	0	0	0	0	0	0	0	0	0	0	0	2
ENSFCAG00000045543	ENSFCAG00000045543	ENSFCAT00000062638	0	0	0	0	0	0	0	0	0	0	0	0	0	2
ENSFCAG00000045545	ENSFCAG00000045545	ENSFCAT00000058775	0	0	1	0	0	3	0	0	0	0	0	0	0	0
ENSFCAG00000045545	ENSFCAG00000045545	ENSFCAT00000066785	0	0	1	0	0	1	0	0	0	0	0	0	0	0
ENSFCAG00000045548	ENSFCAG00000045548	ENSFCAT00000064193	0	0	0	0	0	0	0	0	0	0	0	0	0	4
ENSFCAG00000045549	ENSFCAG00000045549	ENSFCAT00000052184	0	0	0	0	0	0	0	0	0	0	0	0	0	4
ENSFCAG00000045549	ENSFCAG00000045549	ENSFCAT00000057836	0	0	0	0	0	0	0	0	0	0	0	0	0	4
ENSFCAG00000045554	ENSFCAG00000045554	ENSFCAT00000058280	0	0	10	0	0	4	0	0	0	0	0	0	0	0
ENSFCAG00000045558	ENSFCAG00000045558	ENSFCAT00000054853	0	0	1	0	0	0	0	0	0	0	0	0	0	0
ENSFCAG00000045561	ENSFCAG00000045561	ENSFCAT00000053487	0	0	0	0	0	28	0	0	0	0	0	0	0	0
ENSFCAG00000045561	ENSFCAG00000045561	ENSFCAT00000063246	0	0	1	0	0	6	0	0	0	0	0	0	0	0
ENSFCAG00000045564	ENSFCAG00000045564	ENSFCAT00000055603	0	0	4	0	0	0	0	0	0	0	0	0	0	4
ENSFCAG00000045567	ENSFCAG00000045567	ENSFCAT00000059960	0	0	0	0	0	14	0	0	0	0	0	0	0	1
ENSFCAG00000045567	ENSFCAG00000045567	ENSFCAT00000066813	0	0	1	0	0	15	0	0	0	0	0	0	0	1
ENSFCAG00000045569	ENSFCAG00000045569	ENSFCAT00000063556	0	0	0	0	0	2	0	0	0	0	0	0	0	0
ENSFCAG00000045571	ENSFCAG00000045571	ENSFCAT00000066730	0	0	1	0	0	1	1	0	0	0	0	0	0	0
ENSFCAG00000045572	ENSFCAG00000045572	ENSFCAT00000057357	0	0	1	0	0	2	0	0	0	0	0	0	0	0
ENSFCAG00000045573	ENSFCAG00000045573	ENSFCAT00000060056	0	0	1	0	0	0	0	0	0	0	0	0	0	0
ENSFCAG00000045575	ENSFCAG00000045575	ENSFCAT00000058132	0	0	0	0	0	5	0	0	0	0	0	0	0	1
ENSFCAG00000045575	ENSFCAG00000045575	ENSFCAT00000063797	0	0	0	0	0	5	0	0	0	0	0	0	0	0
ENSFCAG00000045578	ENSFCAG00000045578	ENSFCAT00000060874	0	0	1	0	0	0	0	0	0	0	0	0	0	0
ENSFCAG00000045579	ENSFCAG00000045579	ENSFCAT00000053382	0	0	0	0	0	1	0	0	0	0	0	0	0	0
ENSFCAG00000045584	ENSFCAG00000045584	ENSFCAT00000058647	0	0	4	0	0	13	0	0	0	0	0	0	0	0
ENSFCAG00000045585	ENSFCAG00000045585	ENSFCAT00000059223	0	0	0	0	0	0	0	0	0	0	0	0	0	1
ENSFCAG00000045586	ENSFCAG00000045586	ENSFCAT00000059574	0	0	1	0	0	0	0	0	0	0	0	0	0	0
ENSFCAG00000045586	ENSFCAG00000045586	ENSFCAT00000064447	0	0	1	0	0	0	0	0	0	0	0	0	0	0
ENSFCAG00000045587	ENSFCAG00000045587	ENSFCAT00000051870	0	0	0	0	0	0	0	0	0	0	0	0	0	4
ENSFCAG00000045587	ENSFCAG00000045587	ENSFCAT00000057653	0	0	0	0	0	0	4	0	0	0	0	0	0	0
ENSFCAG00000045588	ENSFCAG00000045588	ENSFCAT00000052532	0	0	0	0	0	2	0	0	0	0	0	0	0	1
ENSFCAG00000045588	ENSFCAG00000045588	ENSFCAT00000062265	0	0	0	0	0	3	0	0	0	0	0	0	0	4
ENSFCAG00000045589	ENSFCAG00000045589	ENSFCAT00000063088	0	0	1	0	0	5	0	0	0	0	0	0	0	0
ENSFCAG00000045592	ENSFCAG00000045592	ENSFCAT00000057269	0	0	1	0	0	0	0	0	0	0	0	0	0	0
ENSFCAG00000045593	ENSFCAG00000045593	ENSFCAT00000052779	0	0	0	0	2	0	0	0	0	0	0	0	0	0
ENSFCAG00000045594	ENSFCAG00000045594	ENSFCAT00000050886	0	0	4	0	0	4	0	0	0	0	0	0	0	0
ENSFCAG00000045594	ENSFCAG00000045594	ENSFCAT00000051477	0	0	0	0	0	14	0	0	0	0	0	0	0	0
ENSFCAG00000045594	ENSFCAG00000045594	ENSFCAT00000062644	0	0	0	0	0	2	0	0	0	0	0	0	0	0
ENSFCAG00000045596	ENSFCAG00000045596	ENSFCAT00000065251	0	0	2	0	0	4	0	0	0	0	0	0	0	0
ENSFCAG00000045599	ENSFCAG00000045599	ENSFCAT00000027952	0	0	6	0	0	0	0	0	0	0	0	0	0	0
ENSFCAG00000045601	ENSFCAG00000045601	ENSFCAT00000059157	0	0	0	0	0	3	0	0	0	0	0	0	0	0
ENSFCAG00000045603	ENSFCAG00000045603	ENSFCAT00000059348	0	0	1	0	0	4	0	0	0	0	0	0	0	1
ENSFCAG00000045605	ENSFCAG00000045605	ENSFCAT00000061756	0	0	0	0	0	24	0	0	0	0	0	0	0	0
ENSFCAG00000045605	ENSFCAG00000045605	ENSFCAT00000066152	0	0	0	0	0	5	0	0	0	0	0	0	0	0
ENSFCAG00000045609	ENSFCAG00000045609	ENSFCAT00000053093	0	0	0	0	0	0	0	0	0	0	0	0	0	1
ENSFCAG00000045610	ENSFCAG00000045610	ENSFCAT00000057566	0	0	0	0	0	2	0	0	0	0	0	0	0	0
ENSFCAG00000045611	ENSFCAG00000045611	ENSFCAT00000058419	0	0	1	0	0	2	0	0	0	0	0	0	0	0
ENSFCAG00000045612	ENSFCAG00000045612	ENSFCAT00000056326	0	0	0	0	0	1	0	0	0	0	0	0	0	1
ENSFCAG00000045612	ENSFCAG00000045612	ENSFCAT00000065884	0	0	0	0	0	1	0	0	0	0	0	0	0	1
ENSFCAG00000045615	ENSFCAG00000045615	ENSFCAT00000056849	0	0	1	0	0	0	0	0	0	0	0	0	0	0
ENSFCAG00000045615	ENSFCAG00000045615	ENSFCAT00000063711	0	0	0	0	0	23	0	0	0	0	0	0	0	0
ENSFCAG00000045617	ENSFCAG00000045617	ENSFCAT00000057827	0	0	1	0	0	0	0	0	0	0	0	0	0	0
ENSFCAG00000045622	ENSFCAG00000045622	ENSFCAT00000058208	0	0	1	0	0	1	0	0	0	0	0	0	0	1
ENSFCAG00000045626	ENSFCAG00000045626	ENSFCAT00000051040	0	0	1	0	0	1	1	0	0	0	0	0	0	1
ENSFCAG00000045626	ENSFCAG00000045626	ENSFCAT00000062329	0	0	1	0	0	0	0	0	0	0	0	0	0	1
ENSFCAG00000045627	ENSFCAG00000045627	ENSFCAT00000056600	0	0	0	0	0	21	0	0	0	0	0	0	0	0
ENSFCAG00000045627	ENSFCAG00000045627	ENSFCAT00000066861	0	0	0	0	0	5	0	0	0	0	0	0	0	0
ENSFCAG00000045628	ENSFCAG00000045628	ENSFCAT00000055728	0	0	0	0	0	2	0	0	0	0	0	0	0	4
ENSFCAG00000045628	ENSFCAG00000045628	ENSFCAT00000063620	0	0	0	0	0	2	0	0	0	0	0	0	0	4
ENSFCAG00000045628	ENSFCAG00000045628	ENSFCAT00000065960	0	0	0	0	0	6	0	0	0	0	0	0	0	1
ENSFCAG00000045630	ENSFCAG00000045630	ENSFCAT00000060183	0	0	0	0	0	27	0	0	0	0	0	0	0	0
ENSFCAG00000045634	ENSFCAG00000045634	ENSFCAT00000060537	0	0	0	0	0	0	0	0	0	0	0	0	0	1
ENSFCAG00000045637	ENSFCAG00000045637	ENSFCAT00000066811	0	0	0	0	0	2	0	0	0	0	0	0	0	1
ENSFCAG00000045640	ENSFCAG00000045640	ENSFCAT00000062701	0	0	0	0	0	0	0	0	0	0	0	0	0	5
ENSFCAG00000045643	ENSFCAG00000045643	ENSFCAT00000064836	0	0	5	0	0	1	0	0	0	0	0	0	0	0
ENSFCAG00000045644	ENSFCAG00000045644	ENSFCAT00000058000	0	0	0	0	0	14	1	0	0	0	0	0	0	0
ENSFCAG00000045644	ENSFCAG00000045644	ENSFCAT00000060061	0	0	0	0	0	1	0	0	0	0	0	0	0	0
ENSFCAG00000045649	ENSFCAG00000045649	ENSFCAT00000025935	0	0	0	0	0	1	0	0	0	0	0	0	0	0
ENSFCAG00000045650	ENSFCAG00000045650	ENSFCAT00000050873	0	0	1	0	0	0	1	0	0	0	0	0	0	0
ENSFCAG00000045650	ENSFCAG00000045650	ENSFCAT00000055626	0	0	1	0	0	1	0	0	0	0	0	0	0	0
ENSFCAG00000045657	ENSFCAG00000045657	ENSFCAT00000051777	0	0	1	0	0	0	0	0	0	0	0	0	0	0
ENSFCAG00000045657	ENSFCAG00000045657	ENSFCAT00000054852	0	0	1	0	0	0	0	0	0	0	0	0	0	0
ENSFCAG00000045658	ENSFCAG00000045658	ENSFCAT00000052800	0	0	4	0	0	0	1	0	0	0	0	0	0	0
ENSFCAG00000045659	ENSFCAG00000045659	ENSFCAT00000061214	0	0	0	0	0	4	0	0	0	0	0	0	0	0
ENSFCAG00000045659	ENSFCAG00000045659	ENSFCAT00000067124	0	0	0	0	0	4	0	0	0	0	0	0	0	0
ENSFCAG00000045659	ENSFCAG00000045659	ENSFCAT00000067179	0	0	0	0	0	0	0	0	0	0	0	0	0	4
ENSFCAG00000045661	ENSFCAG00000045661	ENSFCAT00000052244	0	0	0	0	0	29	0	0	0	0	0	0	0	0
ENSFCAG00000045661	ENSFCAG00000045661	ENSFCAT00000052710	0	0	0	0	0	33	0	0	0	0	0	0	0	1
ENSFCAG00000045661	ENSFCAG00000045661	ENSFCAT00000059386	0	0	0	0	0	33	0	0	0	0	0	0	0	1
ENSFCAG00000045663	ENSFCAG00000045663	ENSFCAT00000056116	0	0	0	0	0	7	0	0	0	0	0	0	0	0
ENSFCAG00000045663	ENSFCAG00000045663	ENSFCAT00000063141	0	0	0	0	0	5	0	0	0	0	0	0	0	0
ENSFCAG00000045665	ENSFCAG00000045665	ENSFCAT00000064877	0	0	6	0	0	0	0	0	0	0	0	0	0	2
ENSFCAG00000045671	ENSFCAG00000045671	ENSFCAT00000053808	0	0	0	0	0	11	0	0	0	0	0	0	0	1
ENSFCAG00000045673	ENSFCAG00000045673	ENSFCAT00000028265	0	0	1	0	0	0	0	0	0	0	0	0	0	0
ENSFCAG00000045678	ENSFCAG00000045678	ENSFCAT00000054670	0	0	0	0	0	22	2	0	0	0	0	0	0	0
ENSFCAG00000045678	ENSFCAG00000045678	ENSFCAT00000062239	0	0	0	0	0	22	2	0	0	0	0	0	0	0
ENSFCAG00000045678	ENSFCAG00000045678	ENSFCAT00000065514	0	0	4	0	0	12	0	0	0	0	0	0	0	0
ENSFCAG00000045681	ENSFCAG00000045681	ENSFCAT00000059803	0	0	1	0	0	0	0	0	0	0	0	0	0	0
ENSFCAG00000045682	ENSFCAG00000045682	ENSFCAT00000058363	0	0	4	0	0	4	0	0	0	0	0	0	0	0
ENSFCAG00000045683	ENSFCAG00000045683	ENSFCAT00000053864	0	0	1	0	0	23	0	0	0	0	0	0	0	0
ENSFCAG00000045683	ENSFCAG00000045683	ENSFCAT00000057550	0	0	0	0	0	7	0	0	0	0	0	0	0	4
ENSFCAG00000045683	ENSFCAG00000045683	ENSFCAT00000058512	0	0	0	0	0	7	0	0	0	0	0	0	0	0
ENSFCAG00000045686	ENSFCAG00000045686	ENSFCAT00000052114	0	0	0	0	0	17	1	0	0	0	0	0	0	0
ENSFCAG00000045686	ENSFCAG00000045686	ENSFCAT00000053655	0	0	1	0	0	26	0	0	0	0	0	0	0	0
ENSFCAG00000045686	ENSFCAG00000045686	ENSFCAT00000059021	0	0	0	0	0	26	0	0	0	0	0	0	0	0
ENSFCAG00000045688	ENSFCAG00000045688	ENSFCAT00000023602	0	0	0	0	4	0	0	0	0	0	0	0	1	0
ENSFCAG00000045688	ENSFCAG00000045688	ENSFCAT00000032186	0	0	0	0	4	19	0	0	0	0	0	0	1	1
ENSFCAG00000045689	ENSFCAG00000045689	ENSFCAT00000052449	0	0	1	0	0	0	0	0	0	0	0	0	0	0
ENSFCAG00000045689	ENSFCAG00000045689	ENSFCAT00000059658	0	0	1	0	0	0	0	0	0	0	0	0	0	0
ENSFCAG00000045689	ENSFCAG00000045689	ENSFCAT00000063373	0	0	0	0	0	3	0	0	0	0	0	0	0	0
ENSFCAG00000045692	ENSFCAG00000045692	ENSFCAT00000060374	0	0	0	0	0	0	0	0	0	0	0	0	0	1
ENSFCAG00000045695	ENSFCAG00000045695	ENSFCAT00000051788	0	0	0	0	0	4	0	0	0	0	0	0	0	0
ENSFCAG00000045695	ENSFCAG00000045695	ENSFCAT00000057733	0	0	0	0	0	4	0	0	0	0	0	0	0	0
ENSFCAG00000045699	ENSFCAG00000045699	ENSFCAT00000056659	0	0	4	0	0	0	0	0	0	0	0	0	0	0
ENSFCAG00000045700	ENSFCAG00000045700	ENSFCAT00000050609	0	0	1	0	0	0	0	0	0	0	0	0	0	0
ENSFCAG00000045704	ENSFCAG00000045704	ENSFCAT00000057362	0	0	0	0	0	3	0	0	0	0	0	0	0	0
ENSFCAG00000045705	ENSFCAG00000045705	ENSFCAT00000051881	0	0	4	0	0	5	2	0	0	0	0	0	0	0
ENSFCAG00000045705	ENSFCAG00000045705	ENSFCAT00000054745	0	0	4	0	0	5	2	0	0	0	0	0	0	0
ENSFCAG00000045707	ENSFCAG00000045707	ENSFCAT00000063906	0	0	2	0	0	0	0	0	0	0	0	0	0	0
ENSFCAG00000045707	ENSFCAG00000045707	ENSFCAT00000066489	0	0	0	0	0	8	0	0	0	0	0	0	0	0
ENSFCAG00000045708	ENSFCAG00000045708	ENSFCAT00000056784	0	0	0	0	0	2	0	0	0	0	0	0	0	0
ENSFCAG00000045708	ENSFCAG00000045708	ENSFCAT00000065746	0	0	0	0	0	2	0	0	0	0	0	0	0	0
ENSFCAG00000045715	ENSFCAG00000045715	ENSFCAT00000035989	0	0	2	0	0	0	0	0	0	0	0	0	0	0
ENSFCAG00000045718	ENSFCAG00000045718	ENSFCAT00000054403	0	0	0	0	0	11	0	0	0	0	0	0	0	0
ENSFCAG00000045719	ENSFCAG00000045719	ENSFCAT00000053340	0	0	0	0	0	1	0	0	0	0	0	0	0	4
ENSFCAG00000045720	ENSFCAG00000045720	ENSFCAT00000050469	0	0	0	0	0	0	0	0	0	0	0	0	0	1
ENSFCAG00000045720	ENSFCAG00000045720	ENSFCAT00000059718	0	0	0	0	0	19	0	0	0	0	0	0	0	1
ENSFCAG00000045723	ENSFCAG00000045723	ENSFCAT00000050118	0	0	0	0	0	9	0	0	0	0	0	0	0	0
ENSFCAG00000045723	ENSFCAG00000045723	ENSFCAT00000050216	0	0	0	0	0	9	0	0	0	0	0	0	0	1
ENSFCAG00000045723	ENSFCAG00000045723	ENSFCAT00000055521	0	0	1	0	0	0	0	0	0	0	0	0	0	1
ENSFCAG00000045725	ENSFCAG00000045725	ENSFCAT00000054974	0	0	1	0	0	0	0	0	0	0	0	0	0	1
ENSFCAG00000045727	ENSFCAG00000045727	ENSFCAT00000054222	0	0	2	0	0	0	0	0	0	0	0	0	0	0
ENSFCAG00000045728	ENSFCAG00000045728	ENSFCAT00000053249	0	0	0	0	0	9	0	0	0	0	0	0	0	0
ENSFCAG00000045728	ENSFCAG00000045728	ENSFCAT00000056231	0	0	0	0	0	3	0	0	0	0	0	0	0	0
ENSFCAG00000045730	ENSFCAG00000045730	ENSFCAT00000022190	0	0	2	1	2	0	0	0	0	0	0	0	0	0
ENSFCAG00000045740	ENSFCAG00000045740	ENSFCAT00000053481	0	0	4	0	0	0	0	0	0	0	0	0	0	0
ENSFCAG00000045740	ENSFCAG00000045740	ENSFCAT00000063981	0	0	0	0	0	5	0	0	0	0	0	0	0	0
ENSFCAG00000045741	ENSFCAG00000045741	ENSFCAT00000055156	0	0	0	0	0	4	0	0	0	0	0	0	0	0
ENSFCAG00000045743	ENSFCAG00000045743	ENSFCAT00000048124	0	0	4	0	0	0	0	0	0	0	0	0	0	2
ENSFCAG00000045744	ENSFCAG00000045744	ENSFCAT00000066134	0	0	3	0	0	0	0	0	0	0	0	0	0	0
ENSFCAG00000045747	ENSFCAG00000045747	ENSFCAT00000053490	0	0	0	0	0	2	0	0	0	0	0	0	0	0
ENSFCAG00000045748	ENSFCAG00000045748	ENSFCAT00000053871	0	0	1	0	0	5	1	0	0	0	0	0	0	0
ENSFCAG00000045750	ENSFCAG00000045750	ENSFCAT00000053152	0	0	0	0	0	2	0	0	0	0	0	0	0	3
ENSFCAG00000045750	ENSFCAG00000045750	ENSFCAT00000054859	0	0	0	0	0	0	0	0	0	0	0	0	0	4
ENSFCAG00000045751	ENSFCAG00000045751	ENSFCAT00000062706	0	0	1	0	0	0	0	0	0	0	0	0	0	1
ENSFCAG00000045753	ENSFCAG00000045753	ENSFCAT00000062357	0	0	0	0	0	23	0	0	0	0	0	0	0	0
ENSFCAG00000045753	ENSFCAG00000045753	ENSFCAT00000063252	0	0	1	0	0	7	0	0	0	0	0	0	0	0
ENSFCAG00000045753	ENSFCAG00000045753	ENSFCAT00000064942	0	0	5	0	0	17	0	0	0	0	0	0	0	0
ENSFCAG00000045754	ENSFCAG00000045754	ENSFCAT00000059804	0	0	1	0	0	0	0	0	0	0	0	0	0	0
ENSFCAG00000045756	ENSFCAG00000045756	ENSFCAT00000060174	0	0	0	0	0	5	0	0	0	0	0	0	0	0
ENSFCAG00000045756	ENSFCAG00000045756	ENSFCAT00000062656	0	0	0	0	0	5	0	0	0	0	0	0	0	0
ENSFCAG00000045758	ENSFCAG00000045758	ENSFCAT00000052418	0	0	5	0	0	0	0	0	0	0	0	0	0	2
ENSFCAG00000045762	ENSFCAG00000045762	ENSFCAT00000050921	0	0	0	0	0	7	0	0	0	0	0	0	0	0
ENSFCAG00000045762	ENSFCAG00000045762	ENSFCAT00000055682	0	0	1	0	0	5	0	0	0	0	0	0	0	2
ENSFCAG00000045763	ENSFCAG00000045763	ENSFCAT00000051345	0	0	1	0	2	0	0	0	0	0	0	0	0	0
ENSFCAG00000045763	ENSFCAG00000045763	ENSFCAT00000067190	0	0	1	0	2	6	0	0	0	0	0	0	0	1
ENSFCAG00000045765	ENSFCAG00000045765	ENSFCAT00000058626	0	0	0	0	0	0	0	0	0	0	0	0	0	4
ENSFCAG00000045767	ENSFCAG00000045767	ENSFCAT00000055273	0	0	0	0	0	17	0	0	0	0	0	0	0	0
ENSFCAG00000045767	ENSFCAG00000045767	ENSFCAT00000065445	0	0	0	0	0	0	0	0	0	0	0	0	0	1
ENSFCAG00000045768	ENSFCAG00000045768	ENSFCAT00000053109	0	0	0	0	0	1	0	0	0	0	0	0	0	0
ENSFCAG00000045769	ENSFCAG00000045769	ENSFCAT00000064058	0	0	0	0	0	8	0	0	0	0	0	0	0	4
ENSFCAG00000045771	ENSFCAG00000045771	ENSFCAT00000059751	0	0	0	0	0	4	0	0	0	0	0	0	0	0
ENSFCAG00000045773	ENSFCAG00000045773	ENSFCAT00000061672	0	0	0	0	0	0	0	0	0	0	0	0	0	4
ENSFCAG00000045775	ENSFCAG00000045775	ENSFCAT00000050562	0	0	0	0	0	1	0	0	0	0	0	0	0	0
ENSFCAG00000045775	ENSFCAG00000045775	ENSFCAT00000055063	0	0	0	0	0	1	0	0	0	0	0	0	0	0
ENSFCAG00000045776	ENSFCAG00000045776	ENSFCAT00000050974	0	0	1	0	0	6	0	0	0	0	0	0	0	2
ENSFCAG00000045778	ENSFCAG00000045778	ENSFCAT00000057545	0	0	0	0	0	0	1	0	0	0	0	0	0	1
ENSFCAG00000045782	ENSFCAG00000045782	ENSFCAT00000062962	0	0	1	0	0	1	0	0	0	0	0	0	0	1
ENSFCAG00000045784	ENSFCAG00000045784	ENSFCAT00000061260	0	0	0	0	0	5	0	0	0	0	0	0	0	0
ENSFCAG00000045785	ENSFCAG00000045785	ENSFCAT00000063386	0	0	2	0	0	0	0	0	0	0	0	0	0	5
ENSFCAG00000045786	ENSFCAG00000045786	ENSFCAT00000048018	0	0	0	0	0	0	0	0	0	0	0	0	0	1
ENSFCAG00000045792	ENSFCAG00000045792	ENSFCAT00000051625	0	0	1	0	0	2	0	0	0	0	0	0	0	0
ENSFCAG00000045793	ENSFCAG00000045793	ENSFCAT00000056921	0	0	1	0	0	4	0	0	0	0	0	0	0	1
ENSFCAG00000045793	ENSFCAG00000045793	ENSFCAT00000062630	0	0	1	0	0	0	0	0	0	0	0	0	0	1
ENSFCAG00000045794	ENSFCAG00000045794	ENSFCAT00000058467	0	0	0	0	0	2	1	0	0	0	0	0	0	0
ENSFCAG00000045794	ENSFCAG00000045794	ENSFCAT00000061234	0	0	0	0	0	3	0	0	0	0	0	0	0	0
ENSFCAG00000045799	ENSFCAG00000045799	ENSFCAT00000065908	0	0	0	0	0	1	0	0	0	0	0	0	0	0
ENSFCAG00000045802	ENSFCAG00000045802	ENSFCAT00000053171	0	0	0	0	0	4	0	0	0	0	0	0	0	0
ENSFCAG00000045802	ENSFCAG00000045802	ENSFCAT00000057181	0	0	0	0	0	4	0	0	0	0	0	0	0	0
ENSFCAG00000045802	ENSFCAG00000045802	ENSFCAT00000065981	0	0	0	0	0	4	0	0	0	0	0	0	0	0
ENSFCAG00000045803	ENSFCAG00000045803	ENSFCAT00000054882	0	0	0	0	0	1	0	0	0	0	0	0	0	0
ENSFCAG00000045803	ENSFCAG00000045803	ENSFCAT00000059650	0	0	0	0	0	1	0	0	0	0	0	0	0	0
ENSFCAG00000045803	ENSFCAG00000045803	ENSFCAT00000061693	0	0	1	0	0	0	0	0	0	0	0	0	0	0
ENSFCAG00000045804	ENSFCAG00000045804	ENSFCAT00000065374	0	0	3	0	0	4	0	0	0	0	0	0	0	0
ENSFCAG00000045805	ENSFCAG00000045805	ENSFCAT00000029690	0	0	4	0	0	0	0	0	0	0	0	0	0	2
ENSFCAG00000045806	ENSFCAG00000045806	ENSFCAT00000065192	0	0	0	0	0	28	0	0	0	0	0	0	0	0
ENSFCAG00000045807	ENSFCAG00000045807	ENSFCAT00000060205	0	0	1	0	0	3	0	0	0	0	0	0	0	0
ENSFCAG00000045810	ENSFCAG00000045810	ENSFCAT00000057164	0	0	1	0	0	0	0	0	0	0	0	0	0	0
ENSFCAG00000045812	ENSFCAG00000045812	ENSFCAT00000051419	0	0	4	0	0	4	0	0	0	0	0	0	0	1
ENSFCAG00000045812	ENSFCAG00000045812	ENSFCAT00000062666	0	0	0	0	0	4	0	0	0	0	0	0	0	1
ENSFCAG00000045813	ENSFCAG00000045813	ENSFCAT00000065967	0	0	2	0	0	0	0	0	0	0	0	0	0	5
ENSFCAG00000045816	ENSFCAG00000045816	ENSFCAT00000050983	0	0	7	0	0	1	1	0	0	0	0	0	0	0
ENSFCAG00000045816	ENSFCAG00000045816	ENSFCAT00000061269	0	0	7	0	0	1	1	0	0	0	0	0	0	0
ENSFCAG00000045817	ENSFCAG00000045817	ENSFCAT00000064424	0	0	1	0	0	1	0	0	0	0	0	0	0	4
ENSFCAG00000045818	ENSFCAG00000045818	ENSFCAT00000050374	0	0	0	0	0	1	3	0	0	0	0	0	0	1
ENSFCAG00000045821	ENSFCAG00000045821	ENSFCAT00000064021	0	0	0	0	0	0	0	0	0	0	0	0	0	2
ENSFCAG00000045822	ENSFCAG00000045822	ENSFCAT00000060558	0	0	0	0	0	2	0	0	0	0	0	0	0	0
ENSFCAG00000045826	ENSFCAG00000045826	ENSFCAT00000053979	0	0	1	0	0	2	0	0	0	0	0	0	0	0
ENSFCAG00000045833	ENSFCAG00000045833	ENSFCAT00000064238	0	0	4	0	0	41	0	0	0	0	0	0	0	0
ENSFCAG00000045835	ENSFCAG00000045835	ENSFCAT00000059269	0	0	4	0	0	5	0	0	0	0	0	0	0	0
ENSFCAG00000045836	ENSFCAG00000045836	ENSFCAT00000034861	0	0	1	0	0	0	0	0	0	0	0	0	0	0
ENSFCAG00000045837	ENSFCAG00000045837	ENSFCAT00000050295	0	0	0	0	0	1	0	0	0	0	0	0	0	0
ENSFCAG00000045841	ENSFCAG00000045841	ENSFCAT00000052566	0	0	4	0	0	0	0	0	0	0	0	0	0	0
ENSFCAG00000045841	ENSFCAG00000045841	ENSFCAT00000056338	0	0	4	0	0	0	0	0	0	0	0	0	0	0
ENSFCAG00000045845	ENSFCAG00000045845	ENSFCAT00000050173	0	0	0	0	0	3	0	0	0	0	0	0	0	0
ENSFCAG00000045845	ENSFCAG00000045845	ENSFCAT00000058435	0	0	0	0	0	4	0	0	0	0	0	0	0	0
ENSFCAG00000045846	ENSFCAG00000045846	ENSFCAT00000059913	0	0	1	0	0	1	0	0	0	0	0	0	0	1
ENSFCAG00000045846	ENSFCAG00000045846	ENSFCAT00000066105	0	0	1	0	0	2	0	0	0	0	0	0	0	1
ENSFCAG00000045848	ENSFCAG00000045848	ENSFCAT00000061933	0	0	0	0	0	4	0	0	0	0	0	0	0	0
ENSFCAG00000045849	ENSFCAG00000045849	ENSFCAT00000005854	0	0	0	0	0	12	0	0	0	0	0	0	0	0
ENSFCAG00000045849	ENSFCAG00000045849	ENSFCAT00000052774	0	0	0	0	0	2	0	0	0	0	0	0	0	0
ENSFCAG00000045849	ENSFCAG00000045849	ENSFCAT00000055137	0	0	0	0	0	2	0	0	0	0	0	0	0	0
ENSFCAG00000045849	ENSFCAG00000045849	ENSFCAT00000055486	0	0	0	0	0	1	0	0	0	0	0	0	0	1
ENSFCAG00000045849	ENSFCAG00000045849	ENSFCAT00000058993	0	0	0	0	0	1	0	0	0	0	0	0	0	1
ENSFCAG00000045849	ENSFCAG00000045849	ENSFCAT00000061182	0	0	0	0	0	2	0	0	0	0	0	0	0	0
ENSFCAG00000045854	ENSFCAG00000045854	ENSFCAT00000057042	0	0	0	0	0	0	2	0	0	0	0	0	0	0
ENSFCAG00000045858	ENSFCAG00000045858	ENSFCAT00000067050	0	0	0	0	0	0	0	0	0	0	0	0	0	2
ENSFCAG00000045859	ENSFCAG00000045859	ENSFCAT00000057755	0	0	0	0	0	14	0	0	0	0	0	0	0	0
ENSFCAG00000045859	ENSFCAG00000045859	ENSFCAT00000061952	0	0	0	0	0	14	0	0	0	0	0	0	0	0
ENSFCAG00000045861	ENSFCAG00000045861	ENSFCAT00000040264	0	0	1	0	0	0	0	0	0	0	0	0	0	2
ENSFCAG00000045862	ENSFCAG00000045862	ENSFCAT00000051448	0	0	1	0	0	4	0	0	0	0	0	0	0	0
ENSFCAG00000045862	ENSFCAG00000045862	ENSFCAT00000054134	0	0	1	0	0	6	0	0	0	0	0	0	0	0
ENSFCAG00000045864	ENSFCAG00000045864	ENSFCAT00000060324	0	0	0	0	0	1	0	0	0	0	0	0	0	0
ENSFCAG00000045865	ENSFCAG00000045865	ENSFCAT00000052623	0	0	1	0	0	14	0	0	0	0	0	0	0	0
ENSFCAG00000045865	ENSFCAG00000045865	ENSFCAT00000052734	0	0	1	0	0	14	0	0	0	0	0	0	0	0
ENSFCAG00000045867	ENSFCAG00000045867	ENSFCAT00000052722	0	0	0	0	0	13	0	0	0	0	0	0	0	4
ENSFCAG00000045867	ENSFCAG00000045867	ENSFCAT00000055101	0	0	0	0	0	11	0	0	0	0	0	0	0	4
ENSFCAG00000045868	ENSFCAG00000045868	ENSFCAT00000061540	0	0	0	0	0	4	0	0	0	0	0	0	0	0
ENSFCAG00000045871	ENSFCAG00000045871	ENSFCAT00000057883	0	0	0	0	0	4	0	0	0	0	0	0	0	0
ENSFCAG00000045871	ENSFCAG00000045871	ENSFCAT00000061648	0	0	4	0	0	0	0	0	0	0	0	0	0	0
ENSFCAG00000045872	ENSFCAG00000045872	ENSFCAT00000057129	0	0	1	0	0	11	0	0	0	0	0	0	0	0
ENSFCAG00000045872	ENSFCAG00000045872	ENSFCAT00000063100	0	0	0	0	0	12	0	0	0	0	0	0	0	0
ENSFCAG00000045873	ENSFCAG00000045873	ENSFCAT00000055912	0	0	0	0	0	1	0	0	0	0	0	0	0	0
ENSFCAG00000045881	ENSFCAG00000045881	ENSFCAT00000064504	0	0	1	0	0	0	0	0	0	0	0	0	0	0
ENSFCAG00000045883	ENSFCAG00000045883	ENSFCAT00000062587	0	0	1	0	0	0	0	0	0	0	0	0	0	1
ENSFCAG00000045884	ENSFCAG00000045884	ENSFCAT00000053138	0	0	0	0	0	1	0	0	0	0	0	0	0	0
ENSFCAG00000045884	ENSFCAG00000045884	ENSFCAT00000059114	0	0	0	0	0	1	0	0	0	0	0	0	0	0
ENSFCAG00000045889	ENSFCAG00000045889	ENSFCAT00000056785	0	0	5	0	0	0	0	0	0	0	0	0	0	0
ENSFCAG00000045890	ENSFCAG00000045890	ENSFCAT00000061602	0	0	0	0	0	0	0	0	0	0	0	0	0	1
ENSFCAG00000045893	ENSFCAG00000045893	ENSFCAT00000057667	0	0	4	0	0	9	0	0	0	0	0	0	0	1
ENSFCAG00000045895	ENSFCAG00000045895	ENSFCAT00000060514	0	0	0	0	0	10	0	0	0	0	0	0	0	1
ENSFCAG00000045895	ENSFCAG00000045895	ENSFCAT00000061393	0	0	0	0	0	11	0	0	0	0	0	0	0	0
ENSFCAG00000045897	ENSFCAG00000045897	ENSFCAT00000058257	0	0	0	0	0	0	1	0	0	0	0	0	0	0
ENSFCAG00000045900	ENSFCAG00000045900	ENSFCAT00000053987	0	0	4	0	0	0	0	0	0	0	0	0	0	0
ENSFCAG00000045901	ENSFCAG00000045901	ENSFCAT00000062679	0	0	0	0	0	11	0	0	0	0	0	0	0	1
ENSFCAG00000045906	ENSFCAG00000045906	ENSFCAT00000050217	0	0	0	0	0	12	0	0	0	0	0	0	0	1
ENSFCAG00000045906	ENSFCAG00000045906	ENSFCAT00000066164	0	0	0	0	0	30	0	0	0	0	0	0	0	4
ENSFCAG00000045911	ENSFCAG00000045911	ENSFCAT00000062455	0	0	1	0	0	10	0	0	0	0	0	0	0	1
ENSFCAG00000045911	ENSFCAG00000045911	ENSFCAT00000062882	0	0	0	0	0	0	0	0	0	0	0	0	0	2
ENSFCAG00000045911	ENSFCAG00000045911	ENSFCAT00000066570	0	0	0	0	0	0	0	0	0	0	0	0	0	2
ENSFCAG00000045913	ENSFCAG00000045913	ENSFCAT00000054914	0	0	1	0	0	0	0	0	0	0	0	0	0	0
ENSFCAG00000045913	ENSFCAG00000045913	ENSFCAT00000058439	0	0	1	0	0	0	0	0	0	0	0	0	0	0
ENSFCAG00000045914	ENSFCAG00000045914	ENSFCAT00000050195	0	0	1	0	0	1	0	0	0	0	0	0	0	0
ENSFCAG00000045914	ENSFCAG00000045914	ENSFCAT00000063500	0	0	1	0	0	0	0	0	0	0	0	0	0	0
ENSFCAG00000045916	ENSFCAG00000045916	ENSFCAT00000050823	0	0	0	0	0	2	0	0	0	0	0	0	0	0
ENSFCAG00000045916	ENSFCAG00000045916	ENSFCAT00000052791	0	0	0	0	0	1	0	0	0	0	0	0	0	0
ENSFCAG00000045916	ENSFCAG00000045916	ENSFCAT00000065304	0	0	0	0	0	1	0	0	0	0	0	0	0	0
ENSFCAG00000045919	ENSFCAG00000045919	ENSFCAT00000061170	0	0	0	0	0	0	0	0	0	0	0	0	0	1
ENSFCAG00000045921	ENSFCAG00000045921	ENSFCAT00000058356	0	0	0	0	0	0	0	0	0	0	0	0	0	1
ENSFCAG00000045921	ENSFCAG00000045921	ENSFCAT00000062195	0	0	0	0	0	0	0	0	0	0	0	0	0	1
ENSFCAG00000045925	ENSFCAG00000045925	ENSFCAT00000054457	0	0	1	0	0	2	0	0	0	0	0	0	0	0
ENSFCAG00000045925	ENSFCAG00000045925	ENSFCAT00000065155	0	0	1	0	0	2	0	0	0	0	0	0	0	0
ENSFCAG00000045926	ENSFCAG00000045926	ENSFCAT00000066702	0	0	0	0	0	3	0	0	0	0	0	0	0	5
ENSFCAG00000045927	ENSFCAG00000045927	ENSFCAT00000056798	0	0	1	0	0	2	1	0	0	0	0	0	0	4
ENSFCAG00000045927	ENSFCAG00000045927	ENSFCAT00000066004	0	0	0	0	0	0	0	0	0	0	0	0	0	4
ENSFCAG00000045928	ENSFCAG00000045928	ENSFCAT00000065382	0	0	0	0	0	1	0	0	0	0	0	0	0	0
ENSFCAG00000045930	ENSFCAG00000045930	ENSFCAT00000051626	0	0	1	0	0	0	0	0	0	0	0	0	0	0
ENSFCAG00000045930	ENSFCAG00000045930	ENSFCAT00000055334	0	0	0	0	0	1	0	0	0	0	0	0	0	0
ENSFCAG00000045931	ENSFCAG00000045931	ENSFCAT00000062002	0	0	0	0	0	0	0	0	0	0	0	0	0	4
ENSFCAG00000045932	ENSFCAG00000045932	ENSFCAT00000051422	0	0	2	0	0	1	0	0	0	0	0	0	0	1
ENSFCAG00000045932	ENSFCAG00000045932	ENSFCAT00000052390	0	0	0	0	0	4	0	0	0	0	0	0	0	0
ENSFCAG00000045937	ENSFCAG00000045937	ENSFCAT00000063351	0	0	1	0	0	0	0	0	0	0	0	0	0	0
ENSFCAG00000045938	ENSFCAG00000045938	ENSFCAT00000051200	0	0	0	0	0	1	0	0	0	0	0	0	0	0
ENSFCAG00000045938	ENSFCAG00000045938	ENSFCAT00000054751	0	0	0	0	0	1	0	0	0	0	0	0	0	0
ENSFCAG00000045939	ENSFCAG00000045939	ENSFCAT00000029208	0	0	0	0	0	4	0	0	0	0	0	0	0	0
ENSFCAG00000045939	ENSFCAG00000045939	ENSFCAT00000040695	0	0	4	0	0	4	0	0	0	0	0	0	0	0
ENSFCAG00000045939	ENSFCAG00000045939	ENSFCAT00000043921	0	0	4	0	0	20	0	0	0	0	0	0	0	0
ENSFCAG00000045939	ENSFCAG00000045939	ENSFCAT00000060289	0	0	0	0	0	20	0	0	0	0	0	0	0	0
ENSFCAG00000045939	ENSFCAG00000045939	ENSFCAT00000060923	0	0	1	0	0	8	0	0	0	0	0	0	0	0
ENSFCAG00000045940	ENSFCAG00000045940	ENSFCAT00000052196	0	0	1	0	0	10	0	0	0	0	0	0	0	0
ENSFCAG00000045940	ENSFCAG00000045940	ENSFCAT00000064353	0	0	0	0	0	10	0	0	0	0	0	0	0	0
ENSFCAG00000045941	ENSFCAG00000045941	ENSFCAT00000058268	0	0	1	0	0	0	0	0	0	0	0	0	0	0
ENSFCAG00000045942	ENSFCAG00000045942	ENSFCAT00000059843	0	0	0	0	0	1	0	0	0	0	0	0	0	0
ENSFCAG00000045944	ENSFCAG00000045944	ENSFCAT00000057927	0	0	4	0	0	0	0	0	0	0	0	0	0	5
ENSFCAG00000045946	ENSFCAG00000045946	ENSFCAT00000059443	0	0	4	0	0	1	0	0	0	0	0	0	0	1
ENSFCAG00000045946	ENSFCAG00000045946	ENSFCAT00000065269	0	0	0	0	0	1	0	0	0	0	0	0	0	1
ENSFCAG00000045947	ENSFCAG00000045947	ENSFCAT00000052329	0	0	1	0	0	1	0	0	0	0	0	0	0	0
ENSFCAG00000045949	ENSFCAG00000045949	ENSFCAT00000050736	0	0	1	0	0	0	0	0	0	0	0	0	0	0
ENSFCAG00000045951	ENSFCAG00000045951	ENSFCAT00000061243	0	0	0	0	0	0	0	0	0	0	0	0	0	1
ENSFCAG00000045956	ENSFCAG00000045956	ENSFCAT00000046241	0	0	1	0	0	12	1	0	0	0	0	0	0	0
ENSFCAG00000045958	ENSFCAG00000045958	ENSFCAT00000057308	0	0	2	0	1	25	0	0	0	0	0	0	0	1
ENSFCAG00000045961	ENSFCAG00000045961	ENSFCAT00000064154	0	0	0	0	0	0	0	0	0	0	0	0	0	1
ENSFCAG00000045961	ENSFCAG00000045961	ENSFCAT00000064838	0	0	0	0	0	0	0	0	0	0	0	0	0	1
ENSFCAG00000045965	ENSFCAG00000045965	ENSFCAT00000064350	0	0	1	0	0	0	0	0	0	0	0	0	0	0
ENSFCAG00000045966	ENSFCAG00000045966	ENSFCAT00000050796	0	0	4	0	0	0	0	0	0	0	0	0	0	0
ENSFCAG00000045969	ENSFCAG00000045969	ENSFCAT00000062884	0	0	2	0	0	1	0	0	0	0	0	0	0	0
ENSFCAG00000045969	ENSFCAG00000045969	ENSFCAT00000065114	0	0	0	0	0	10	0	0	0	0	0	0	0	0
ENSFCAG00000045970	ENSFCAG00000045970	ENSFCAT00000050620	0	0	0	0	0	3	0	0	0	0	0	0	0	0
ENSFCAG00000045970	ENSFCAG00000045970	ENSFCAT00000057580	0	0	0	0	0	3	0	0	0	0	0	0	0	0
ENSFCAG00000045971	ENSFCAG00000045971	ENSFCAT00000051026	0	0	0	0	0	13	0	0	0	0	0	0	0	2
ENSFCAG00000045973	ENSFCAG00000045973	ENSFCAT00000066480	0	0	1	0	0	1	0	0	0	0	0	0	0	4
ENSFCAG00000045975	ENSFCAG00000045975	ENSFCAT00000053029	0	0	1	0	0	1	0	0	0	0	0	0	0	0
ENSFCAG00000045975	ENSFCAG00000045975	ENSFCAT00000058990	0	0	1	0	0	1	0	0	0	0	0	0	0	0
ENSFCAG00000045975	ENSFCAG00000045975	ENSFCAT00000059926	0	0	1	0	0	1	0	0	0	0	0	0	0	0
ENSFCAG00000045979	ENSFCAG00000045979	ENSFCAT00000067096	0	0	0	0	0	10	0	0	0	0	0	0	0	0
ENSFCAG00000045980	ENSFCAG00000045980	ENSFCAT00000055234	0	0	0	0	0	25	0	0	0	0	0	0	0	2
ENSFCAG00000045982	ENSFCAG00000045982	ENSFCAT00000066736	0	0	0	0	0	0	0	0	0	0	0	0	0	1
ENSFCAG00000045984	ENSFCAG00000045984	ENSFCAT00000056430	0	0	0	0	0	1	0	0	0	0	0	0	0	0
ENSFCAG00000045984	ENSFCAG00000045984	ENSFCAT00000064834	0	0	0	0	0	1	0	0	0	0	0	0	0	0
ENSFCAG00000045987	ENSFCAG00000045987	ENSFCAT00000057904	0	0	1	0	0	0	0	0	0	0	0	0	0	0
ENSFCAG00000045987	ENSFCAG00000045987	ENSFCAT00000062449	0	0	1	0	0	0	0	0	0	0	0	0	0	0
ENSFCAG00000045988	ENSFCAG00000045988	ENSFCAT00000065819	0	0	0	0	0	3	0	0	0	0	0	0	0	0
ENSFCAG00000045991	ENSFCAG00000045991	ENSFCAT00000057844	0	0	1	0	0	0	0	0	0	0	0	0	0	0
ENSFCAG00000045991	ENSFCAG00000045991	ENSFCAT00000065938	0	0	1	0	0	0	0	0	0	0	0	0	0	0
ENSFCAG00000045992	ENSFCAG00000045992	ENSFCAT00000003399	0	0	3	0	0	0	0	0	0	0	0	0	0	0
ENSFCAG00000045996	ENSFCAG00000045996	ENSFCAT00000053280	0	0	1	0	0	0	0	0	0	0	0	0	0	1
ENSFCAG00000045997	ENSFCAG00000045997	ENSFCAT00000054548	0	0	0	0	0	1	0	0	0	0	0	0	0	0
ENSFCAG00000045997	ENSFCAG00000045997	ENSFCAT00000056028	0	0	0	0	0	9	0	0	0	0	0	0	0	0
ENSFCAG00000045997	ENSFCAG00000045997	ENSFCAT00000058083	0	0	0	0	0	1	0	0	0	0	0	0	0	0
ENSFCAG00000045998	ENSFCAG00000045998	ENSFCAT00000062232	0	0	0	0	0	5	0	0	0	0	0	0	0	1
ENSFCAG00000045998	ENSFCAG00000045998	ENSFCAT00000063821	0	0	0	0	0	0	0	0	0	0	0	0	0	1
ENSFCAG00000045999	ENSFCAG00000045999	ENSFCAT00000034280	0	0	0	0	0	9	0	0	0	0	0	0	0	0
ENSFCAG00000045999	ENSFCAG00000045999	ENSFCAT00000058702	0	0	0	0	0	9	0	0	0	0	0	0	0	0
ENSFCAG00000046001	ENSFCAG00000046001	ENSFCAT00000055720	0	0	1	0	0	0	0	0	0	0	0	0	0	0
ENSFCAG00000046002	ENSFCAG00000046002	ENSFCAT00000053234	0	0	0	0	0	5	0	0	0	0	0	0	0	0
ENSFCAG00000046002	ENSFCAG00000046002	ENSFCAT00000056093	0	0	0	0	0	5	0	0	0	0	0	0	0	0
ENSFCAG00000046005	ENSFCAG00000046005	ENSFCAT00000055450	0	0	5	0	0	0	0	0	0	0	0	0	0	0
ENSFCAG00000046005	ENSFCAG00000046005	ENSFCAT00000056156	0	0	5	0	0	1	0	0	0	0	0	0	0	0
ENSFCAG00000046006	ENSFCAG00000046006	ENSFCAT00000053758	0	0	0	0	0	0	0	0	0	0	0	0	0	1
ENSFCAG00000046008	ENSFCAG00000046008	ENSFCAT00000056869	0	0	0	0	0	17	0	0	0	0	0	0	0	0
ENSFCAG00000046008	ENSFCAG00000046008	ENSFCAT00000061391	0	0	0	0	0	1	0	0	0	0	0	0	0	1
ENSFCAG00000046009	ENSFCAG00000046009	ENSFCAT00000058482	0	0	5	0	0	8	0	0	0	0	0	0	0	4
ENSFCAG00000046009	ENSFCAG00000046009	ENSFCAT00000061196	0	0	0	0	0	15	0	0	0	0	0	0	0	4
ENSFCAG00000046009	ENSFCAG00000046009	ENSFCAT00000063212	0	0	5	0	0	8	0	0	0	0	0	0	0	4
ENSFCAG00000046010	ENSFCAG00000046010	ENSFCAT00000055377	0	0	0	0	0	13	0	0	0	0	0	0	0	0
ENSFCAG00000046010	ENSFCAG00000046010	ENSFCAT00000062372	0	0	0	0	0	22	0	0	0	0	0	0	0	1
ENSFCAG00000046010	ENSFCAG00000046010	ENSFCAT00000065408	0	0	0	0	0	13	0	0	0	0	0	0	0	0
ENSFCAG00000046016	ENSFCAG00000046016	ENSFCAT00000052624	0	0	0	0	0	1	0	0	0	0	0	0	0	1
ENSFCAG00000046016	ENSFCAG00000046016	ENSFCAT00000054591	0	0	0	0	0	1	0	0	0	0	0	0	0	1
ENSFCAG00000046018	ENSFCAG00000046018	ENSFCAT00000052385	0	0	0	0	0	4	1	0	0	0	0	0	0	1
ENSFCAG00000046018	ENSFCAG00000046018	ENSFCAT00000065955	0	0	0	0	0	4	1	0	0	0	0	0	0	1
ENSFCAG00000046023	ENSFCAG00000046023	ENSFCAT00000064084	0	0	2	0	0	2	0	0	0	0	0	0	0	1
ENSFCAG00000046023	ENSFCAG00000046023	ENSFCAT00000066838	0	0	2	0	0	2	0	0	0	0	0	0	0	1
ENSFCAG00000046024	ENSFCAG00000046024	ENSFCAT00000050420	0	0	0	0	0	1	0	0	0	0	0	0	0	0
ENSFCAG00000046024	ENSFCAG00000046024	ENSFCAT00000054564	0	0	0	0	0	6	0	0	0	0	0	0	0	0
ENSFCAG00000046029	ENSFCAG00000046029	ENSFCAT00000035002	0	0	0	0	2	0	0	0	0	0	0	0	0	0
ENSFCAG00000046031	ENSFCAG00000046031	ENSFCAT00000053319	0	0	0	0	0	12	0	0	0	0	0	0	0	0
ENSFCAG00000046031	ENSFCAG00000046031	ENSFCAT00000060405	0	0	0	0	0	13	0	0	0	0	0	0	0	0
ENSFCAG00000046033	ENSFCAG00000046033	ENSFCAT00000062629	0	0	0	0	0	1	0	0	0	0	0	0	0	0
ENSFCAG00000046034	ENSFCAG00000046034	ENSFCAT00000051035	0	0	1	0	0	0	0	0	0	0	0	0	0	0
ENSFCAG00000046035	ENSFCAG00000046035	ENSFCAT00000055305	0	0	0	0	0	22	0	0	0	0	0	0	0	0
ENSFCAG00000046035	ENSFCAG00000046035	ENSFCAT00000055924	0	0	0	0	0	22	0	0	0	0	0	0	0	0
ENSFCAG00000046042	ENSFCAG00000046042	ENSFCAT00000057373	0	0	0	0	0	2	0	0	0	0	0	0	0	0
ENSFCAG00000046042	ENSFCAG00000046042	ENSFCAT00000061543	0	0	0	0	0	5	0	0	0	0	0	0	0	1
ENSFCAG00000046047	ENSFCAG00000046047	ENSFCAT00000053454	0	0	0	0	0	6	0	0	0	0	0	0	0	0
ENSFCAG00000046048	ENSFCAG00000046048	ENSFCAT00000059316	0	0	0	0	0	2	0	0	0	0	0	0	0	0
ENSFCAG00000046048	ENSFCAG00000046048	ENSFCAT00000065152	0	0	0	0	0	2	0	0	0	0	0	0	0	0
ENSFCAG00000046049	ENSFCAG00000046049	ENSFCAT00000051363	0	0	0	0	0	6	0	0	0	0	0	0	0	0
ENSFCAG00000046049	ENSFCAG00000046049	ENSFCAT00000064921	0	0	0	0	0	1	0	0	0	0	0	0	0	0
ENSFCAG00000046052	ENSFCAG00000046052	ENSFCAT00000053816	0	0	0	0	0	2	0	0	0	0	0	0	0	1
ENSFCAG00000046054	ENSFCAG00000046054	ENSFCAT00000053633	0	0	0	0	0	7	0	0	0	0	0	0	0	0
ENSFCAG00000046054	ENSFCAG00000046054	ENSFCAT00000056950	0	0	0	0	0	7	0	0	0	0	0	0	0	0
ENSFCAG00000046054	ENSFCAG00000046054	ENSFCAT00000060524	0	0	1	0	0	15	0	0	0	0	0	0	0	1
ENSFCAG00000046055	ENSFCAG00000046055	ENSFCAT00000051937	0	0	1	0	0	2	4	0	0	0	0	0	0	0
ENSFCAG00000046056	ENSFCAG00000046056	ENSFCAT00000009073	0	0	0	0	0	5	0	0	0	0	0	0	0	0
ENSFCAG00000046058	ENSFCAG00000046058	ENSFCAT00000052581	0	0	1	0	0	4	0	0	0	0	0	0	0	0
ENSFCAG00000046058	ENSFCAG00000046058	ENSFCAT00000063628	0	0	1	0	0	4	0	0	0	0	0	0	0	0
ENSFCAG00000046059	ENSFCAG00000046059	ENSFCAT00000056201	0	0	0	0	0	2	0	0	0	0	0	0	0	1
ENSFCAG00000046060	ENSFCAG00000046060	ENSFCAT00000055970	0	0	1	0	0	1	0	0	0	0	0	0	0	0
ENSFCAG00000046062	ENSFCAG00000046062	ENSFCAT00000064925	0	0	1	0	0	0	0	0	0	0	0	0	0	0
ENSFCAG00000046064	ENSFCAG00000046064	ENSFCAT00000050288	0	0	0	0	0	7	0	0	0	0	0	0	0	0
ENSFCAG00000046064	ENSFCAG00000046064	ENSFCAT00000060413	0	0	2	0	0	1	0	0	0	0	0	0	0	0
ENSFCAG00000046064	ENSFCAG00000046064	ENSFCAT00000065319	0	0	0	0	0	7	0	0	0	0	0	0	0	0
ENSFCAG00000046066	ENSFCAG00000046066	ENSFCAT00000055844	0	0	4	0	0	18	0	0	0	0	0	0	0	1
ENSFCAG00000046066	ENSFCAG00000046066	ENSFCAT00000056141	0	0	0	0	0	1	0	0	0	0	0	0	0	1
ENSFCAG00000046066	ENSFCAG00000046066	ENSFCAT00000056362	0	0	0	0	0	1	0	0	0	0	0	0	0	1
ENSFCAG00000046067	ENSFCAG00000046067	ENSFCAT00000051338	0	0	0	0	0	11	0	0	0	0	0	0	0	0
ENSFCAG00000046067	ENSFCAG00000046067	ENSFCAT00000064232	0	0	0	0	0	7	0	0	0	0	0	0	0	4
ENSFCAG00000046067	ENSFCAG00000046067	ENSFCAT00000066771	0	0	0	0	0	11	0	0	0	0	0	0	0	0
ENSFCAG00000046068	ENSFCAG00000046068	ENSFCAT00000050398	0	0	1	0	0	0	0	0	0	0	0	0	0	4
ENSFCAG00000046068	ENSFCAG00000046068	ENSFCAT00000066363	0	0	1	0	0	0	0	0	0	0	0	0	0	0
ENSFCAG00000046070	ENSFCAG00000046070	ENSFCAT00000057811	0	0	0	0	0	12	0	0	0	0	0	0	0	0
ENSFCAG00000046070	ENSFCAG00000046070	ENSFCAT00000063735	0	0	0	0	0	6	0	0	0	0	0	0	0	0
ENSFCAG00000046071	ENSFCAG00000046071	ENSFCAT00000052970	0	0	0	0	0	13	0	0	0	0	0	0	0	1
ENSFCAG00000046071	ENSFCAG00000046071	ENSFCAT00000063015	0	0	4	0	0	0	0	0	0	0	0	0	0	4
ENSFCAG00000046071	ENSFCAG00000046071	ENSFCAT00000067212	0	0	0	0	0	19	0	0	0	0	0	0	0	0
ENSFCAG00000046072	ENSFCAG00000046072	ENSFCAT00000058284	0	0	5	0	0	3	0	0	0	0	0	0	0	0
ENSFCAG00000046078	ENSFCAG00000046078	ENSFCAT00000065577	1	0	5	0	0	1	0	0	0	0	0	0	0	0
ENSFCAG00000046080	ENSFCAG00000046080	ENSFCAT00000061195	0	0	0	0	0	3	0	0	0	0	0	0	0	0
ENSFCAG00000046080	ENSFCAG00000046080	ENSFCAT00000066752	0	0	1	0	0	1	1	0	0	0	0	0	0	0
ENSFCAG00000046081	ENSFCAG00000046081	ENSFCAT00000050326	0	0	0	0	0	18	0	0	0	0	0	0	0	4
ENSFCAG00000046085	ENSFCAG00000046085	ENSFCAT00000050713	0	0	0	0	0	4	0	0	0	0	0	0	0	0
ENSFCAG00000046085	ENSFCAG00000046085	ENSFCAT00000051767	0	0	0	0	0	4	0	0	0	0	0	0	0	0
ENSFCAG00000046085	ENSFCAG00000046085	ENSFCAT00000053970	0	0	0	0	0	4	0	0	0	0	0	0	0	0
ENSFCAG00000046088	ENSFCAG00000046088	ENSFCAT00000059796	0	0	1	0	0	0	0	0	0	0	0	0	0	1
ENSFCAG00000046089	ENSFCAG00000046089	ENSFCAT00000050601	0	0	1	0	0	1	0	0	0	0	0	0	0	3
ENSFCAG00000046089	ENSFCAG00000046089	ENSFCAT00000051142	0	0	1	0	0	1	0	0	0	0	0	0	0	3
ENSFCAG00000046093	ENSFCAG00000046093	ENSFCAT00000054334	0	0	1	0	0	0	0	0	0	0	0	0	0	1
ENSFCAG00000046094	ENSFCAG00000046094	ENSFCAT00000060893	0	0	2	0	0	0	1	0	0	0	0	0	0	1
ENSFCAG00000046094	ENSFCAG00000046094	ENSFCAT00000061479	0	0	2	0	0	1	1	0	0	0	0	0	0	0
ENSFCAG00000046094	ENSFCAG00000046094	ENSFCAT00000061806	0	0	2	0	0	1	1	0	0	0	0	0	0	0
ENSFCAG00000046095	ENSFCAG00000046095	ENSFCAT00000058040	0	0	0	0	0	0	0	0	0	0	0	0	0	1
ENSFCAG00000046096	ENSFCAG00000046096	ENSFCAT00000061365	0	0	0	0	0	0	0	0	0	0	0	0	0	1
ENSFCAG00000046100	ENSFCAG00000046100	ENSFCAT00000057614	0	0	1	0	0	0	0	0	0	0	0	0	0	4
ENSFCAG00000046100	ENSFCAG00000046100	ENSFCAT00000062270	0	0	0	0	0	1	0	0	0	0	0	0	0	4
ENSFCAG00000046103	ENSFCAG00000046103	ENSFCAT00000052148	0	0	0	0	0	1	0	0	0	0	0	0	0	1
ENSFCAG00000046105	ENSFCAG00000046105	ENSFCAT00000054095	0	0	0	0	0	6	0	0	0	0	0	0	0	0
ENSFCAG00000046105	ENSFCAG00000046105	ENSFCAT00000055254	0	0	0	0	0	2	0	0	0	0	0	0	0	0
ENSFCAG00000046105	ENSFCAG00000046105	ENSFCAT00000066560	0	0	0	0	0	6	0	0	0	0	0	0	0	0
ENSFCAG00000046107	ENSFCAG00000046107	ENSFCAT00000062145	0	0	0	0	0	0	0	0	0	0	0	0	0	1
ENSFCAG00000046107	ENSFCAG00000046107	ENSFCAT00000062923	0	0	0	0	0	0	0	0	0	0	0	0	0	1
ENSFCAG00000046115	ENSFCAG00000046115	ENSFCAT00000060318	0	0	0	0	0	0	0	0	0	0	0	0	0	3
ENSFCAG00000046116	ENSFCAG00000046116	ENSFCAT00000061193	0	0	0	0	0	1	0	0	0	0	0	0	0	0
ENSFCAG00000046122	ENSFCAG00000046122	ENSFCAT00000056282	0	0	0	1	0	0	0	0	0	0	0	0	0	0
ENSFCAG00000046122	ENSFCAG00000046122	ENSFCAT00000065389	0	0	0	1	0	0	0	0	0	0	0	0	0	0
ENSFCAG00000046130	ENSFCAG00000046130	ENSFCAT00000053841	0	0	2	0	0	1	0	0	0	0	0	0	0	1
ENSFCAG00000046130	ENSFCAG00000046130	ENSFCAT00000057501	0	0	2	0	0	1	0	0	0	0	0	0	0	1
ENSFCAG00000046131	ENSFCAG00000046131	ENSFCAT00000053244	0	0	0	0	0	2	0	0	0	0	0	0	0	0
ENSFCAG00000046133	ENSFCAG00000046133	ENSFCAT00000065187	0	0	1	0	0	0	0	0	0	0	0	0	0	0
ENSFCAG00000046135	ENSFCAG00000046135	ENSFCAT00000052015	0	0	0	0	0	0	0	0	0	0	0	0	0	1
ENSFCAG00000046135	ENSFCAG00000046135	ENSFCAT00000053551	0	0	0	0	0	0	0	0	0	0	0	0	0	1
ENSFCAG00000046136	ENSFCAG00000046136	ENSFCAT00000054722	0	0	4	0	0	0	0	0	0	0	0	0	0	0
ENSFCAG00000046136	ENSFCAG00000046136	ENSFCAT00000063535	0	0	4	0	0	0	0	0	0	0	0	0	0	0
ENSFCAG00000046137	ENSFCAG00000046137	ENSFCAT00000050239	0	0	0	0	0	0	0	0	0	0	0	0	0	1
ENSFCAG00000046138	ENSFCAG00000046138	ENSFCAT00000056514	0	0	1	0	0	0	0	0	0	0	0	0	0	0
ENSFCAG00000046141	ENSFCAG00000046141	ENSFCAT00000031867	0	0	1	0	0	0	0	0	0	0	0	0	0	2
ENSFCAG00000046143	ENSFCAG00000046143	ENSFCAT00000062335	0	0	0	0	0	5	0	0	0	0	0	0	0	1
ENSFCAG00000046146	ENSFCAG00000046146	ENSFCAT00000056128	0	0	0	0	0	0	0	0	0	0	0	0	0	1
ENSFCAG00000046146	ENSFCAG00000046146	ENSFCAT00000059027	0	0	0	0	0	1	0	0	0	0	0	0	0	1
ENSFCAG00000046149	ENSFCAG00000046149	ENSFCAT00000051663	0	0	0	0	0	0	0	0	0	0	0	0	0	1
ENSFCAG00000046152	ENSFCAG00000046152	ENSFCAT00000059604	0	0	0	0	0	2	0	0	0	0	0	0	0	0
ENSFCAG00000046152	ENSFCAG00000046152	ENSFCAT00000062235	0	0	0	0	0	5	0	0	0	0	0	0	0	0
ENSFCAG00000046152	ENSFCAG00000046152	ENSFCAT00000064578	0	0	0	0	0	5	0	0	0	0	0	0	0	0
ENSFCAG00000046153	ENSFCAG00000046153	ENSFCAT00000058063	0	0	2	0	0	2	0	0	0	0	0	0	0	0
ENSFCAG00000046153	ENSFCAG00000046153	ENSFCAT00000059104	0	0	2	0	0	0	0	0	0	0	0	0	0	0
ENSFCAG00000046156	ENSFCAG00000046156	ENSFCAT00000056809	0	0	1	0	0	0	1	0	0	0	0	0	0	0
ENSFCAG00000046156	ENSFCAG00000046156	ENSFCAT00000062621	0	0	1	0	0	0	0	0	0	0	0	0	0	0
ENSFCAG00000046158	ENSFCAG00000046158	ENSFCAT00000052662	0	0	0	0	0	6	0	0	0	0	0	0	0	0
ENSFCAG00000046160	ENSFCAG00000046160	ENSFCAT00000055154	0	0	0	0	0	0	0	0	0	0	0	0	0	2
ENSFCAG00000046162	ENSFCAG00000046162	ENSFCAT00000054688	0	0	0	0	0	11	0	0	0	0	0	0	0	0
ENSFCAG00000046163	ENSFCAG00000046163	ENSFCAT00000052535	0	0	0	1	0	0	0	0	0	0	0	0	0	0
ENSFCAG00000046163	ENSFCAG00000046163	ENSFCAT00000053790	0	0	1	0	0	0	0	0	0	0	0	0	0	0
ENSFCAG00000046163	ENSFCAG00000046163	ENSFCAT00000059433	0	0	1	0	0	0	0	0	0	0	0	0	0	0
ENSFCAG00000046164	ENSFCAG00000046164	ENSFCAT00000054194	0	0	0	0	0	7	0	0	0	0	0	0	0	4
ENSFCAG00000046164	ENSFCAG00000046164	ENSFCAT00000055812	0	0	0	0	0	0	0	0	0	0	0	0	0	1
ENSFCAG00000046166	ENSFCAG00000046166	ENSFCAT00000065868	0	0	4	0	0	1	0	0	0	0	0	0	0	0
ENSFCAG00000046167	ENSFCAG00000046167	ENSFCAT00000048469	0	0	0	0	0	11	0	0	0	0	0	0	0	0
ENSFCAG00000046169	ENSFCAG00000046169	ENSFCAT00000052019	0	0	0	0	0	0	4	0	0	0	0	0	0	0
ENSFCAG00000046169	ENSFCAG00000046169	ENSFCAT00000057817	0	0	4	0	0	0	0	0	0	0	0	0	0	0
ENSFCAG00000046169	ENSFCAG00000046169	ENSFCAT00000066493	0	0	0	0	0	4	0	0	0	0	0	0	0	0
ENSFCAG00000046173	ENSFCAG00000046173	ENSFCAT00000061863	0	0	0	0	0	9	0	0	0	0	0	0	0	4
ENSFCAG00000046173	ENSFCAG00000046173	ENSFCAT00000065140	0	0	0	0	0	13	0	0	0	0	0	0	0	1
ENSFCAG00000046174	ENSFCAG00000046174	ENSFCAT00000063304	1	1	2	0	0	1	0	0	0	0	0	0	0	0
ENSFCAG00000046175	ENSFCAG00000046175	ENSFCAT00000064807	0	0	1	0	0	0	0	0	0	0	0	0	0	0
ENSFCAG00000046176	ENSFCAG00000046176	ENSFCAT00000062015	0	0	1	0	0	9	0	0	0	0	0	0	0	1
ENSFCAG00000046178	ENSFCAG00000046178	ENSFCAT00000050184	0	0	2	0	0	0	0	0	0	0	0	0	0	0
ENSFCAG00000046178	ENSFCAG00000046178	ENSFCAT00000052332	0	0	2	0	0	0	0	0	0	0	0	0	0	0
ENSFCAG00000046178	ENSFCAG00000046178	ENSFCAT00000064524	0	0	2	0	0	0	0	0	0	0	0	0	0	0
ENSFCAG00000046179	ENSFCAG00000046179	ENSFCAT00000059925	0	0	0	0	0	0	0	0	0	0	0	0	0	2
ENSFCAG00000046180	ENSFCAG00000046180	ENSFCAT00000054646	0	0	0	0	0	4	0	0	0	0	0	0	0	1
ENSFCAG00000046180	ENSFCAG00000046180	ENSFCAT00000056086	0	0	0	0	0	8	0	0	0	0	0	0	0	0
ENSFCAG00000046180	ENSFCAG00000046180	ENSFCAT00000061913	0	0	0	0	0	4	0	0	0	0	0	0	0	1
ENSFCAG00000046184	ENSFCAG00000046184	ENSFCAT00000058459	0	0	5	0	1	0	0	0	0	0	0	0	0	3
ENSFCAG00000046187	ENSFCAG00000046187	ENSFCAT00000051649	0	0	0	0	0	0	0	0	0	0	0	0	0	4
ENSFCAG00000046187	ENSFCAG00000046187	ENSFCAT00000058501	0	0	0	0	0	4	0	0	0	0	0	0	0	0
ENSFCAG00000046187	ENSFCAG00000046187	ENSFCAT00000061852	0	0	0	0	0	0	0	0	0	0	0	0	0	4
ENSFCAG00000046189	ENSFCAG00000046189	ENSFCAT00000051743	0	0	0	0	0	3	0	0	0	0	0	0	0	0
ENSFCAG00000046189	ENSFCAG00000046189	ENSFCAT00000054487	0	0	0	0	0	5	0	0	0	0	0	0	0	2
ENSFCAG00000046189	ENSFCAG00000046189	ENSFCAT00000057519	0	0	0	0	0	5	0	0	0	0	0	0	0	2
ENSFCAG00000046191	ENSFCAG00000046191	ENSFCAT00000059714	0	0	1	0	0	2	0	0	0	0	0	0	0	4
ENSFCAG00000046193	ENSFCAG00000046193	ENSFCAT00000058710	0	0	0	0	0	0	0	0	0	0	0	0	0	2
ENSFCAG00000046193	ENSFCAG00000046193	ENSFCAT00000061532	0	0	0	0	0	0	0	0	0	0	0	0	0	2
ENSFCAG00000046193	ENSFCAG00000046193	ENSFCAT00000065299	0	0	0	0	0	0	0	0	0	0	0	0	0	2
ENSFCAG00000046195	ENSFCAG00000046195	ENSFCAT00000054526	0	0	1	0	0	5	0	0	0	0	0	0	0	0
ENSFCAG00000046195	ENSFCAG00000046195	ENSFCAT00000064229	0	0	1	0	0	5	0	0	0	0	0	0	0	0
ENSFCAG00000046199	ENSFCAG00000046199	ENSFCAT00000055511	0	0	1	0	0	0	0	0	0	0	0	0	0	2
ENSFCAG00000046203	ENSFCAG00000046203	ENSFCAT00000040263	0	0	1	0	0	0	0	0	0	0	0	0	0	0
ENSFCAG00000046210	ENSFCAG00000046210	ENSFCAT00000058586	0	0	0	0	0	10	0	0	0	0	0	0	0	0
ENSFCAG00000046210	ENSFCAG00000046210	ENSFCAT00000059986	0	0	0	0	0	10	0	0	0	0	0	0	0	0
ENSFCAG00000046211	ENSFCAG00000046211	ENSFCAT00000050795	0	0	0	0	0	4	0	0	0	0	0	0	0	0
ENSFCAG00000046212	ENSFCAG00000046212	ENSFCAT00000028534	0	0	1	0	0	5	0	0	0	0	0	0	0	1
ENSFCAG00000046212	ENSFCAG00000046212	ENSFCAT00000055392	0	0	1	0	0	5	0	0	0	0	0	0	0	1
ENSFCAG00000046213	ENSFCAG00000046213	ENSFCAT00000052379	0	0	0	0	0	14	1	0	0	0	0	0	0	4
ENSFCAG00000046213	ENSFCAG00000046213	ENSFCAT00000059342	0	0	0	0	0	9	1	0	0	0	0	0	0	4
ENSFCAG00000046214	ENSFCAG00000046214	ENSFCAT00000064927	0	0	0	0	0	0	0	0	0	0	0	0	0	1
ENSFCAG00000046214	ENSFCAG00000046214	ENSFCAT00000065933	0	0	0	0	0	1	0	0	0	0	0	0	0	0
ENSFCAG00000046215	ENSFCAG00000046215	ENSFCAT00000057498	0	0	0	0	0	3	0	0	0	0	0	0	0	0
ENSFCAG00000046218	ENSFCAG00000046218	ENSFCAT00000062525	0	0	1	0	0	1	0	0	0	0	0	0	0	0
ENSFCAG00000046218	ENSFCAG00000046218	ENSFCAT00000065369	0	0	1	0	0	0	0	0	0	0	0	0	0	0
ENSFCAG00000046219	ENSFCAG00000046219	ENSFCAT00000057933	0	0	1	0	0	0	0	0	0	0	0	0	0	4
ENSFCAG00000046221	ENSFCAG00000046221	ENSFCAT00000055118	0	0	0	0	0	3	0	0	0	0	0	0	0	0
ENSFCAG00000046221	ENSFCAG00000046221	ENSFCAT00000061111	0	0	1	0	0	0	0	0	0	0	0	0	0	0
ENSFCAG00000046224	ENSFCAG00000046224	ENSFCAT00000055160	0	0	0	0	0	24	0	0	0	0	0	0	0	0
ENSFCAG00000046224	ENSFCAG00000046224	ENSFCAT00000062086	0	0	0	0	0	26	0	0	0	0	0	0	0	0
ENSFCAG00000046225	ENSFCAG00000046225	ENSFCAT00000061449	0	0	0	0	0	7	0	0	0	0	0	0	0	0
ENSFCAG00000046226	ENSFCAG00000046226	ENSFCAT00000061273	0	0	1	0	0	1	0	0	0	0	0	0	0	0
ENSFCAG00000046227	ENSFCAG00000046227	ENSFCAT00000055360	0	0	0	0	0	6	0	0	0	0	0	0	0	5
ENSFCAG00000046227	ENSFCAG00000046227	ENSFCAT00000061645	0	0	0	0	0	4	0	0	0	0	0	0	0	0
ENSFCAG00000046229	ENSFCAG00000046229	ENSFCAT00000059591	0	0	0	0	0	2	0	0	0	0	0	0	0	0
ENSFCAG00000046229	ENSFCAG00000046229	ENSFCAT00000061247	0	0	0	0	0	1	0	0	0	0	0	0	0	0
ENSFCAG00000046231	ENSFCAG00000046231	ENSFCAT00000053793	0	0	0	0	0	62	0	0	0	0	0	0	0	1
ENSFCAG00000046234	ENSFCAG00000046234	ENSFCAT00000057492	0	0	0	0	0	7	0	0	0	0	0	0	0	1
ENSFCAG00000046236	ENSFCAG00000046236	ENSFCAT00000054319	0	0	0	0	0	4	0	0	0	0	0	0	0	2
ENSFCAG00000046238	ENSFCAG00000046238	ENSFCAT00000063334	0	0	1	0	0	0	0	0	0	0	0	0	0	0
ENSFCAG00000046242	ENSFCAG00000046242	ENSFCAT00000066847	0	0	1	0	0	0	0	0	0	0	0	0	0	2
ENSFCAG00000046246	ENSFCAG00000046246	ENSFCAT00000051826	0	0	0	0	0	5	0	0	0	0	0	0	0	0
ENSFCAG00000046246	ENSFCAG00000046246	ENSFCAT00000055769	0	0	0	0	0	4	0	0	0	0	0	0	0	0
ENSFCAG00000046246	ENSFCAG00000046246	ENSFCAT00000061609	0	0	0	0	0	5	0	0	0	0	0	0	0	0
ENSFCAG00000046247	ENSFCAG00000046247	ENSFCAT00000065829	0	0	0	0	0	1	0	0	0	0	0	0	0	0
ENSFCAG00000046250	ENSFCAG00000046250	ENSFCAT00000050649	0	0	6	0	0	4	0	0	0	0	0	0	0	0
ENSFCAG00000046250	ENSFCAG00000046250	ENSFCAT00000054362	0	0	0	0	0	25	0	0	0	0	0	0	0	0
ENSFCAG00000046254	ENSFCAG00000046254	ENSFCAT00000057530	0	0	0	0	0	2	0	0	0	0	0	0	0	0
ENSFCAG00000046256	ENSFCAG00000046256	ENSFCAT00000056612	0	0	1	0	0	5	0	0	0	0	0	0	0	0
ENSFCAG00000046260	ENSFCAG00000046260	ENSFCAT00000062062	0	0	0	0	0	0	0	0	0	0	0	0	0	1
ENSFCAG00000046261	ENSFCAG00000046261	ENSFCAT00000053274	0	0	4	0	0	32	0	0	0	0	0	0	0	0
ENSFCAG00000046266	ENSFCAG00000046266	ENSFCAT00000033711	0	0	0	0	0	0	0	0	0	0	0	0	0	4
ENSFCAG00000046268	ENSFCAG00000046268	ENSFCAT00000064488	0	0	1	0	0	0	0	0	0	0	0	0	0	0
ENSFCAG00000046270	ENSFCAG00000046270	ENSFCAT00000061203	0	0	1	0	0	0	0	0	0	0	0	0	0	0
ENSFCAG00000046272	ENSFCAG00000046272	ENSFCAT00000051780	0	0	0	0	0	0	1	0	0	0	0	0	0	0
ENSFCAG00000046272	ENSFCAG00000046272	ENSFCAT00000066119	0	0	0	0	0	0	1	0	0	0	0	0	0	0
ENSFCAG00000046275	ENSFCAG00000046275	ENSFCAT00000061158	0	0	0	0	0	0	0	0	0	0	0	0	0	1
ENSFCAG00000046275	ENSFCAG00000046275	ENSFCAT00000065835	0	0	0	0	0	1	0	0	0	0	0	0	0	1
ENSFCAG00000046278	ENSFCAG00000046278	ENSFCAT00000045140	0	0	3	0	0	16	2	0	0	0	0	0	0	2
ENSFCAG00000046279	ENSFCAG00000046279	ENSFCAT00000055000	0	0	0	0	0	1	0	0	0	0	0	0	0	0
ENSFCAG00000046280	ENSFCAG00000046280	ENSFCAT00000014754	0	0	2	1	0	0	0	0	0	0	0	0	0	0
ENSFCAG00000046281	ENSFCAG00000046281	ENSFCAT00000057050	0	0	0	0	0	0	1	0	0	0	0	0	0	0
ENSFCAG00000046284	ENSFCAG00000046284	ENSFCAT00000057935	0	0	0	1	0	0	0	0	0	0	0	0	0	1
ENSFCAG00000046285	ENSFCAG00000046285	ENSFCAT00000062711	0	0	0	0	0	13	0	0	0	0	0	0	0	0
ENSFCAG00000046287	ENSFCAG00000046287	ENSFCAT00000063113	0	0	0	0	0	1	0	0	0	0	0	0	0	0
ENSFCAG00000046290	ENSFCAG00000046290	ENSFCAT00000058217	0	0	0	0	0	15	0	0	0	0	0	0	0	0
ENSFCAG00000046290	ENSFCAG00000046290	ENSFCAT00000059799	0	0	0	0	0	14	0	0	0	0	0	0	0	0
ENSFCAG00000046292	ENSFCAG00000046292	ENSFCAT00000062620	0	0	0	0	0	0	0	0	0	0	0	0	0	3
ENSFCAG00000046298	ENSFCAG00000046298	ENSFCAT00000056457	0	0	1	0	0	0	0	0	0	0	0	0	0	0
ENSFCAG00000046298	ENSFCAG00000046298	ENSFCAT00000057966	0	0	1	0	0	0	0	0	0	0	0	0	0	0
ENSFCAG00000046298	ENSFCAG00000046298	ENSFCAT00000062870	0	0	1	0	0	1	0	0	0	0	0	0	0	0
ENSFCAG00000046301	ENSFCAG00000046301	ENSFCAT00000051664	0	0	0	0	0	0	0	0	0	0	0	0	0	1
ENSFCAG00000046301	ENSFCAG00000046301	ENSFCAT00000054382	0	0	3	0	0	0	0	0	0	0	0	0	0	1
ENSFCAG00000046301	ENSFCAG00000046301	ENSFCAT00000059653	0	0	0	0	0	0	0	0	0	0	0	0	0	1
ENSFCAG00000046302	ENSFCAG00000046302	ENSFCAT00000059325	0	0	0	0	0	1	0	0	0	0	0	0	0	3
ENSFCAG00000046303	ENSFCAG00000046303	ENSFCAT00000063916	0	0	0	0	0	6	0	0	0	0	0	0	0	0
ENSFCAG00000046303	ENSFCAG00000046303	ENSFCAT00000064707	0	0	0	0	0	6	0	0	0	0	0	0	0	0
ENSFCAG00000046310	ENSFCAG00000046310	ENSFCAT00000050854	0	0	0	0	0	0	0	0	0	0	0	0	0	1
ENSFCAG00000046310	ENSFCAG00000046310	ENSFCAT00000054584	0	0	0	0	0	0	0	0	0	0	0	0	0	1
ENSFCAG00000046311	ENSFCAG00000046311	ENSFCAT00000065478	0	0	1	0	0	0	0	0	0	0	0	0	0	1
ENSFCAG00000046312	ENSFCAG00000046312	ENSFCAT00000059863	0	0	1	0	0	5	0	0	0	0	0	0	0	0
ENSFCAG00000046312	ENSFCAG00000046312	ENSFCAT00000062535	0	0	0	0	0	32	0	0	0	0	0	0	0	0
ENSFCAG00000046313	ENSFCAG00000046313	ENSFCAT00000055210	0	0	0	0	0	0	0	0	0	0	0	0	0	1
ENSFCAG00000046314	ENSFCAG00000046314	ENSFCAT00000055109	0	0	0	0	0	1	0	0	0	0	0	0	0	0
ENSFCAG00000046314	ENSFCAG00000046314	ENSFCAT00000056507	0	0	0	0	0	1	0	0	0	0	0	0	0	0
ENSFCAG00000046315	ENSFCAG00000046315	ENSFCAT00000055143	0	0	1	0	0	7	0	0	0	0	0	0	0	0
ENSFCAG00000046315	ENSFCAG00000046315	ENSFCAT00000060888	0	0	1	0	0	5	0	0	0	0	0	0	0	1
ENSFCAG00000046315	ENSFCAG00000046315	ENSFCAT00000063034	0	0	6	0	0	0	0	0	0	0	0	0	0	1
ENSFCAG00000046317	ENSFCAG00000046317	ENSFCAT00000053900	0	0	4	0	0	5	0	0	0	0	0	0	0	1
ENSFCAG00000046317	ENSFCAG00000046317	ENSFCAT00000055167	0	0	0	0	0	3	0	0	0	0	0	0	0	1
ENSFCAG00000046317	ENSFCAG00000046317	ENSFCAT00000065325	0	0	0	0	0	3	0	0	0	0	0	0	0	1
ENSFCAG00000046320	ENSFCAG00000046320	ENSFCAT00000057837	0	0	2	0	0	0	0	0	0	0	0	0	0	0
ENSFCAG00000046321	ENSFCAG00000046321	ENSFCAT00000053424	0	0	6	0	0	0	0	0	0	0	0	0	0	0
ENSFCAG00000046323	ENSFCAG00000046323	ENSFCAT00000066453	0	0	1	0	0	5	0	0	0	0	0	0	0	0
ENSFCAG00000046324	ENSFCAG00000046324	ENSFCAT00000050353	0	0	0	0	0	1	1	0	0	0	0	0	0	0
ENSFCAG00000046324	ENSFCAG00000046324	ENSFCAT00000053452	0	0	0	0	0	1	0	0	0	0	0	0	0	0
ENSFCAG00000046324	ENSFCAG00000046324	ENSFCAT00000061434	0	0	1	0	0	1	0	0	0	0	0	0	0	1
ENSFCAG00000046326	ENSFCAG00000046326	ENSFCAT00000061384	0	0	1	0	0	1	0	0	0	0	0	0	0	0
ENSFCAG00000046327	ENSFCAG00000046327	ENSFCAT00000053960	0	0	1	0	0	4	0	0	0	0	0	0	0	5
ENSFCAG00000046329	ENSFCAG00000046329	ENSFCAT00000053116	0	0	6	0	0	5	0	0	0	0	0	0	0	0
ENSFCAG00000046330	ENSFCAG00000046330	ENSFCAT00000053008	0	0	4	0	0	0	4	0	0	0	0	0	0	0
ENSFCAG00000046330	ENSFCAG00000046330	ENSFCAT00000061227	0	0	4	0	0	0	4	0	0	0	0	0	0	0
ENSFCAG00000046334	ENSFCAG00000046334	ENSFCAT00000063848	0	0	0	0	0	0	0	0	0	0	0	0	0	1
ENSFCAG00000046337	ENSFCAG00000046337	ENSFCAT00000053252	0	0	0	0	0	2	0	0	0	0	0	0	0	0
ENSFCAG00000046338	ENSFCAG00000046338	ENSFCAT00000053235	0	0	1	0	0	7	0	0	0	0	0	0	0	0
ENSFCAG00000046338	ENSFCAG00000046338	ENSFCAT00000057163	0	0	0	0	0	7	0	0	0	0	0	0	0	0
ENSFCAG00000046338	ENSFCAG00000046338	ENSFCAT00000058308	0	0	0	0	0	18	0	0	0	0	0	0	0	0
ENSFCAG00000046341	ENSFCAG00000046341	ENSFCAT00000058516	0	0	1	0	0	0	0	0	0	0	0	0	0	2
ENSFCAG00000046342	ENSFCAG00000046342	ENSFCAT00000050841	0	0	0	0	0	8	0	0	0	0	0	0	0	0
ENSFCAG00000046342	ENSFCAG00000046342	ENSFCAT00000061130	0	0	0	0	0	8	0	0	0	0	0	0	0	0
ENSFCAG00000046344	ENSFCAG00000046344	ENSFCAT00000062751	0	0	1	0	0	0	0	0	0	0	0	0	0	0
ENSFCAG00000046345	ENSFCAG00000046345	ENSFCAT00000056255	0	0	2	0	0	6	0	0	0	0	0	0	0	0
ENSFCAG00000046349	ENSFCAG00000046349	ENSFCAT00000061904	0	0	0	0	0	0	0	0	0	0	0	0	0	1
ENSFCAG00000046353	ENSFCAG00000046353	ENSFCAT00000051963	0	0	2	0	0	0	0	0	0	0	0	0	0	0
ENSFCAG00000046353	ENSFCAG00000046353	ENSFCAT00000063078	0	0	2	0	0	0	0	0	0	0	0	0	0	0
ENSFCAG00000046354	ENSFCAG00000046354	ENSFCAT00000053129	0	0	2	0	0	6	0	0	0	0	0	0	0	0
ENSFCAG00000046354	ENSFCAG00000046354	ENSFCAT00000056467	0	0	1	0	0	0	0	0	0	0	0	0	0	0
ENSFCAG00000046358	ENSFCAG00000046358	ENSFCAT00000065533	0	0	0	0	0	1	0	0	0	0	0	0	0	1
ENSFCAG00000046364	ENSFCAG00000046364	ENSFCAT00000051674	0	0	0	0	0	44	0	0	0	0	0	0	0	0
ENSFCAG00000046365	ENSFCAG00000046365	ENSFCAT00000051166	0	0	1	0	0	4	0	0	0	0	0	0	0	1
ENSFCAG00000046365	ENSFCAG00000046365	ENSFCAT00000056567	0	0	0	0	0	5	0	0	0	0	0	0	0	0
ENSFCAG00000046365	ENSFCAG00000046365	ENSFCAT00000065507	0	0	0	0	0	5	0	0	0	0	0	0	0	2
ENSFCAG00000046367	ENSFCAG00000046367	ENSFCAT00000063987	0	0	0	0	0	1	0	0	0	0	0	0	0	0
ENSFCAG00000046368	ENSFCAG00000046368	ENSFCAT00000052202	0	0	0	0	0	15	0	0	0	0	0	0	0	1
ENSFCAG00000046368	ENSFCAG00000046368	ENSFCAT00000054563	0	0	0	0	0	15	0	0	0	0	0	0	0	1
ENSFCAG00000046371	ENSFCAG00000046371	ENSFCAT00000055955	0	0	4	0	0	0	0	0	0	0	0	0	0	0
ENSFCAG00000046373	ENSFCAG00000046373	ENSFCAT00000015660	0	0	7	0	0	0	0	0	0	0	0	0	0	0
ENSFCAG00000046374	ENSFCAG00000046374	ENSFCAT00000058185	0	0	0	0	0	1	0	0	0	0	0	0	0	0
ENSFCAG00000046376	ENSFCAG00000046376	ENSFCAT00000065765	0	0	1	0	0	0	0	0	0	0	0	0	0	1
ENSFCAG00000046379	ENSFCAG00000046379	ENSFCAT00000056483	0	0	1	0	0	1	1	0	0	0	0	0	0	0
ENSFCAG00000046380	ENSFCAG00000046380	ENSFCAT00000062397	0	0	2	0	0	0	0	0	0	0	0	0	0	1
ENSFCAG00000046382	ENSFCAG00000046382	ENSFCAT00000050331	0	0	0	0	0	1	0	0	0	0	0	0	0	0
ENSFCAG00000046382	ENSFCAG00000046382	ENSFCAT00000061673	0	0	0	0	0	1	0	0	0	0	0	0	0	0
ENSFCAG00000046384	ENSFCAG00000046384	ENSFCAT00000057500	0	0	0	0	0	2	0	0	0	0	0	0	0	2
ENSFCAG00000046385	ENSFCAG00000046385	ENSFCAT00000061116	0	0	0	0	0	2	0	0	0	0	0	0	0	0
ENSFCAG00000046385	ENSFCAG00000046385	ENSFCAT00000065669	0	0	4	0	0	2	0	0	0	0	0	0	0	0
ENSFCAG00000046386	ENSFCAG00000046386	ENSFCAT00000059146	0	0	0	0	0	36	0	0	0	0	0	0	0	1
ENSFCAG00000046386	ENSFCAG00000046386	ENSFCAT00000060812	0	0	0	0	0	16	0	0	0	0	0	0	0	0
ENSFCAG00000046388	ENSFCAG00000046388	ENSFCAT00000065384	0	0	0	0	0	2	0	0	0	0	0	0	0	1
ENSFCAG00000046389	ENSFCAG00000046389	ENSFCAT00000063759	0	0	0	0	0	7	0	0	0	0	0	0	0	0
ENSFCAG00000046391	ENSFCAG00000046391	ENSFCAT00000064998	0	0	0	0	0	26	0	0	0	0	0	0	0	0
ENSFCAG00000046392	ENSFCAG00000046392	ENSFCAT00000064173	0	0	0	0	0	1	0	0	0	0	0	0	0	0
ENSFCAG00000046393	ENSFCAG00000046393	ENSFCAT00000050263	0	0	0	0	0	0	4	0	0	0	0	0	0	1
ENSFCAG00000046394	ENSFCAG00000046394	ENSFCAT00000056846	0	0	1	0	0	8	0	0	0	0	0	0	0	1
ENSFCAG00000046394	ENSFCAG00000046394	ENSFCAT00000065579	0	0	1	0	0	13	0	0	0	0	0	0	0	1
ENSFCAG00000046396	ENSFCAG00000046396	ENSFCAT00000059610	0	0	0	0	0	29	0	0	0	0	0	0	0	0
ENSFCAG00000046396	ENSFCAG00000046396	ENSFCAT00000064913	0	0	0	0	0	29	0	0	0	0	0	0	0	0
ENSFCAG00000046397	ENSFCAG00000046397	ENSFCAT00000058992	0	0	1	0	0	4	1	0	0	0	0	0	0	4
ENSFCAG00000046398	ENSFCAG00000046398	ENSFCAT00000052896	0	0	0	0	0	1	0	0	0	0	0	0	0	0
ENSFCAG00000046398	ENSFCAG00000046398	ENSFCAT00000063089	0	0	0	0	0	1	0	0	0	0	0	0	0	0
ENSFCAG00000046399	ENSFCAG00000046399	ENSFCAT00000052133	0	0	1	0	0	2	0	0	0	0	0	0	0	0
ENSFCAG00000046399	ENSFCAG00000046399	ENSFCAT00000058015	0	0	1	0	0	2	0	0	0	0	0	0	0	0
ENSFCAG00000046400	ENSFCAG00000046400	ENSFCAT00000050680	0	0	1	0	0	7	0	0	0	0	0	0	0	1
ENSFCAG00000046400	ENSFCAG00000046400	ENSFCAT00000054666	0	0	1	0	0	4	0	0	0	0	0	0	0	0
ENSFCAG00000046400	ENSFCAG00000046400	ENSFCAT00000062598	0	0	1	0	0	0	0	0	0	0	0	0	0	4
ENSFCAG00000046404	ENSFCAG00000046404	ENSFCAT00000000272	0	0	0	0	0	1	0	0	0	0	0	0	0	0
ENSFCAG00000046406	ENSFCAG00000046406	ENSFCAT00000056706	0	0	0	0	0	16	0	0	0	0	0	0	0	0
ENSFCAG00000046406	ENSFCAG00000046406	ENSFCAT00000066791	0	0	5	0	0	0	0	0	0	0	0	0	0	0
ENSFCAG00000046407	ENSFCAG00000046407	ENSFCAT00000055752	0	0	1	0	0	0	0	0	0	0	0	0	0	0
ENSFCAG00000046408	ENSFCAG00000046408	ENSFCAT00000059552	0	0	0	0	0	2	0	0	0	0	0	0	0	0
ENSFCAG00000046408	ENSFCAG00000046408	ENSFCAT00000063319	0	0	0	0	0	2	0	0	0	0	0	0	0	0
ENSFCAG00000046409	ENSFCAG00000046409	ENSFCAT00000055661	0	0	1	0	0	0	0	0	0	0	0	0	0	4
ENSFCAG00000046409	ENSFCAG00000046409	ENSFCAT00000064664	0	0	1	0	0	0	0	0	0	0	0	0	0	2
ENSFCAG00000046417	ENSFCAG00000046417	ENSFCAT00000054479	0	0	0	0	0	0	0	0	0	0	0	0	0	5
ENSFCAG00000046418	ENSFCAG00000046418	ENSFCAT00000050133	0	0	4	0	0	1	0	0	0	0	0	0	0	1
ENSFCAG00000046418	ENSFCAG00000046418	ENSFCAT00000050840	0	0	0	0	0	11	0	0	0	0	0	0	0	1
ENSFCAG00000046418	ENSFCAG00000046418	ENSFCAT00000059938	0	0	0	0	0	11	0	0	0	0	0	0	0	1
ENSFCAG00000046419	ENSFCAG00000046419	ENSFCAT00000053400	0	0	4	0	0	0	0	0	0	0	0	0	0	0
ENSFCAG00000046419	ENSFCAG00000046419	ENSFCAT00000057783	0	0	4	0	0	0	0	0	0	0	0	0	0	0
ENSFCAG00000046419	ENSFCAG00000046419	ENSFCAT00000061909	0	0	0	0	0	4	0	0	0	0	0	0	0	0
ENSFCAG00000046422	ENSFCAG00000046422	ENSFCAT00000050875	0	0	5	0	0	0	0	0	0	0	0	0	0	2
ENSFCAG00000046423	ENSFCAG00000046423	ENSFCAT00000064748	0	0	4	0	0	93	0	0	0	0	0	0	0	4
ENSFCAG00000046424	ENSFCAG00000046424	ENSFCAT00000066027	0	0	0	0	0	6	0	0	0	0	0	0	0	1
ENSFCAG00000046430	ENSFCAG00000046430	ENSFCAT00000052690	0	0	1	0	0	0	0	0	0	0	0	0	0	0
ENSFCAG00000046431	ENSFCAG00000046431	ENSFCAT00000063978	0	0	2	0	0	0	0	0	0	0	0	0	0	0
ENSFCAG00000046432	ENSFCAG00000046432	ENSFCAT00000055669	0	0	0	0	0	1	0	0	0	0	0	0	0	0
ENSFCAG00000046433	ENSFCAG00000046433	ENSFCAT00000056938	0	0	0	0	0	8	0	0	0	0	0	0	0	0
ENSFCAG00000046433	ENSFCAG00000046433	ENSFCAT00000067247	0	0	2	0	0	0	0	0	0	0	0	0	0	0
ENSFCAG00000046434	ENSFCAG00000046434	ENSFCAT00000051918	0	0	2	0	0	0	0	0	0	0	0	0	0	0
ENSFCAG00000046434	ENSFCAG00000046434	ENSFCAT00000053661	0	0	0	0	0	2	0	0	0	0	0	0	0	0
ENSFCAG00000046434	ENSFCAG00000046434	ENSFCAT00000061825	0	0	0	0	0	2	0	0	0	0	0	0	0	0
ENSFCAG00000046435	ENSFCAG00000046435	ENSFCAT00000055262	0	0	1	0	0	6	0	0	0	0	0	0	0	0
ENSFCAG00000046436	ENSFCAG00000046436	ENSFCAT00000056444	0	0	0	0	0	6	0	0	0	0	0	0	0	0
ENSFCAG00000046438	ENSFCAG00000046438	ENSFCAT00000058473	0	0	1	0	0	0	0	0	0	0	0	0	0	0
ENSFCAG00000046440	ENSFCAG00000046440	ENSFCAT00000063498	0	0	0	0	0	0	0	0	0	0	0	0	0	4
ENSFCAG00000046441	ENSFCAG00000046441	ENSFCAT00000060381	0	0	0	0	0	0	0	0	0	0	0	0	0	4
ENSFCAG00000046441	ENSFCAG00000046441	ENSFCAT00000066187	0	0	0	0	0	0	0	0	0	0	0	0	0	4
ENSFCAG00000046442	ENSFCAG00000046442	ENSFCAT00000064706	0	0	0	0	0	0	0	0	0	0	0	0	0	4
ENSFCAG00000046443	ENSFCAG00000046443	ENSFCAT00000062437	0	0	1	0	0	0	0	0	0	0	0	0	0	0
ENSFCAG00000046448	ENSFCAG00000046448	ENSFCAT00000063390	0	0	1	0	0	13	0	0	0	0	0	0	0	1
ENSFCAG00000046448	ENSFCAG00000046448	ENSFCAT00000064582	0	0	1	0	0	13	0	0	0	0	0	0	0	1
ENSFCAG00000046450	ENSFCAG00000046450	ENSFCAT00000053584	0	0	0	0	0	4	0	0	0	0	0	0	0	0
ENSFCAG00000046450	ENSFCAG00000046450	ENSFCAT00000061478	0	0	0	0	0	9	0	0	0	0	0	0	0	4
ENSFCAG00000046451	ENSFCAG00000046451	ENSFCAT00000050673	0	0	2	0	0	1	0	0	0	0	0	0	0	5
ENSFCAG00000046453	ENSFCAG00000046453	ENSFCAT00000053493	0	0	0	0	0	1	0	0	0	0	0	0	0	0
ENSFCAG00000046455	ENSFCAG00000046455	ENSFCAT00000064599	0	0	0	0	0	0	0	0	0	0	0	0	0	2
ENSFCAG00000046457	ENSFCAG00000046457	ENSFCAT00000052529	0	0	1	0	0	6	0	0	0	0	0	0	0	0
ENSFCAG00000046457	ENSFCAG00000046457	ENSFCAT00000056172	0	0	0	0	0	7	0	0	0	0	0	0	0	0
ENSFCAG00000046457	ENSFCAG00000046457	ENSFCAT00000058049	0	0	0	0	0	7	0	0	0	0	0	0	0	0
ENSFCAG00000046459	ENSFCAG00000046459	ENSFCAT00000054911	0	0	0	0	0	1	0	0	0	0	0	0	0	1
ENSFCAG00000046462	ENSFCAG00000046462	ENSFCAT00000066277	0	0	0	0	0	4	0	0	0	0	4	0	0	0
ENSFCAG00000046464	ENSFCAG00000046464	ENSFCAT00000016411	0	0	0	0	0	0	0	0	0	0	0	0	0	2
ENSFCAG00000046465	ENSFCAG00000046465	ENSFCAT00000032768	0	0	3	0	0	1	1	0	0	0	0	0	0	0
ENSFCAG00000046469	ENSFCAG00000046469	ENSFCAT00000054568	0	0	0	0	0	10	0	0	0	0	0	0	0	6
ENSFCAG00000046470	ENSFCAG00000046470	ENSFCAT00000052411	0	0	0	0	0	1	0	0	0	0	0	0	0	2
ENSFCAG00000046472	ENSFCAG00000046472	ENSFCAT00000053536	0	0	0	0	0	1	0	0	0	0	0	0	0	0
ENSFCAG00000046472	ENSFCAG00000046472	ENSFCAT00000065413	0	0	0	0	0	1	0	0	0	0	0	0	0	0
ENSFCAG00000046472	ENSFCAG00000046472	ENSFCAT00000065931	0	0	0	0	0	1	0	0	0	0	0	0	0	0
ENSFCAG00000046473	ENSFCAG00000046473	ENSFCAT00000051920	0	0	0	0	0	7	0	0	0	0	0	0	0	0
ENSFCAG00000046473	ENSFCAG00000046473	ENSFCAT00000056643	0	0	0	0	0	7	0	0	0	0	0	0	0	0
ENSFCAG00000046474	ENSFCAG00000046474	ENSFCAT00000062872	0	0	0	0	0	1	0	0	0	0	0	0	0	0
ENSFCAG00000046477	ENSFCAG00000046477	ENSFCAT00000053634	0	0	1	0	0	0	0	0	0	0	0	0	0	1
ENSFCAG00000046477	ENSFCAG00000046477	ENSFCAT00000053861	0	0	1	0	0	0	0	0	0	0	0	0	0	0
ENSFCAG00000046478	ENSFCAG00000046478	ENSFCAT00000061437	0	0	0	0	0	4	0	0	0	0	0	0	0	1
ENSFCAG00000046480	ENSFCAG00000046480	ENSFCAT00000059815	0	0	0	0	0	9	0	0	0	0	0	0	0	0
ENSFCAG00000046483	ENSFCAG00000046483	ENSFCAT00000059319	0	0	0	0	0	27	0	0	0	0	0	0	0	0
ENSFCAG00000046484	ENSFCAG00000046484	ENSFCAT00000055593	0	0	1	0	0	4	0	0	0	0	0	0	0	0
ENSFCAG00000046484	ENSFCAG00000046484	ENSFCAT00000059422	0	0	1	0	0	4	0	0	0	0	0	0	0	0
ENSFCAG00000046484	ENSFCAG00000046484	ENSFCAT00000061965	0	0	0	0	0	5	0	0	0	0	0	0	0	0
ENSFCAG00000046485	ENSFCAG00000046485	ENSFCAT00000053082	0	0	0	0	0	0	0	0	0	0	0	0	0	1
ENSFCAG00000046485	ENSFCAG00000046485	ENSFCAT00000065175	0	0	0	0	0	0	0	0	0	0	0	0	0	1
ENSFCAG00000046487	ENSFCAG00000046487	ENSFCAT00000060830	0	0	0	0	0	0	0	0	0	0	0	0	0	1
ENSFCAG00000046490	ENSFCAG00000046490	ENSFCAT00000065532	0	0	2	0	0	2	0	0	0	0	0	0	0	0
ENSFCAG00000046493	ENSFCAG00000046493	ENSFCAT00000057223	0	0	1	0	0	0	0	0	0	0	0	0	0	0
ENSFCAG00000046495	ENSFCAG00000046495	ENSFCAT00000022648	0	0	2	0	0	0	0	0	0	0	0	0	0	0
ENSFCAG00000046496	ENSFCAG00000046496	ENSFCAT00000065753	0	0	0	0	0	1	0	0	0	0	0	0	0	0
ENSFCAG00000046497	ENSFCAG00000046497	ENSFCAT00000057856	0	0	0	0	0	21	0	0	0	0	0	0	0	1
ENSFCAG00000046497	ENSFCAG00000046497	ENSFCAT00000058960	0	0	1	0	0	20	0	0	0	0	0	0	0	1
ENSFCAG00000046497	ENSFCAG00000046497	ENSFCAT00000063651	0	0	0	0	0	12	0	0	0	0	0	0	0	1
ENSFCAG00000046500	ENSFCAG00000046500	ENSFCAT00000066026	0	0	1	0	0	0	0	0	0	0	0	0	0	0
ENSFCAG00000046502	ENSFCAG00000046502	ENSFCAT00000050960	0	0	9	0	0	5	0	0	0	0	0	0	0	2
ENSFCAG00000046502	ENSFCAG00000046502	ENSFCAT00000052211	0	0	5	0	0	5	0	0	0	0	0	0	0	2
ENSFCAG00000046505	ENSFCAG00000046505	ENSFCAT00000051444	0	0	4	0	0	24	0	0	0	0	0	0	0	0
ENSFCAG00000046505	ENSFCAG00000046505	ENSFCAT00000054326	0	0	0	0	0	23	0	0	0	0	0	0	0	1
ENSFCAG00000046505	ENSFCAG00000046505	ENSFCAT00000056336	0	0	1	0	0	1	0	0	0	0	0	0	0	0
ENSFCAG00000046506	ENSFCAG00000046506	ENSFCAT00000067028	0	0	1	0	0	1	0	0	0	0	0	0	0	0
ENSFCAG00000046512	ENSFCAG00000046512	ENSFCAT00000033998	0	0	1	0	0	0	0	0	0	0	0	0	0	0
ENSFCAG00000046512	ENSFCAG00000046512	ENSFCAT00000052606	0	0	1	0	0	0	0	0	0	0	0	0	0	0
ENSFCAG00000046513	ENSFCAG00000046513	ENSFCAT00000031264	0	0	1	0	0	0	0	0	0	0	0	0	0	0
ENSFCAG00000046516	ENSFCAG00000046516	ENSFCAT00000050916	0	0	0	0	0	3	0	0	0	0	0	0	0	0
ENSFCAG00000046516	ENSFCAG00000046516	ENSFCAT00000052087	0	0	1	0	0	0	0	0	0	0	0	0	0	0
ENSFCAG00000046517	ENSFCAG00000046517	ENSFCAT00000053333	0	0	0	0	0	4	0	0	0	0	0	0	0	0
ENSFCAG00000046517	ENSFCAG00000046517	ENSFCAT00000063251	0	0	0	0	0	0	0	0	0	0	0	0	0	4
ENSFCAG00000046518	ENSFCAG00000046518	ENSFCAT00000053389	0	0	2	0	0	0	0	0	0	0	0	0	0	0
ENSFCAG00000046518	ENSFCAG00000046518	ENSFCAT00000061623	0	0	2	0	0	0	0	0	0	0	0	0	0	0
ENSFCAG00000046522	ENSFCAG00000046522	ENSFCAT00000052882	0	0	4	0	0	3	0	0	0	0	0	0	0	0
ENSFCAG00000046523	ENSFCAG00000046523	ENSFCAT00000066829	0	0	0	0	0	0	0	0	0	0	0	0	0	1
ENSFCAG00000046524	ENSFCAG00000046524	ENSFCAT00000056396	0	0	0	0	0	0	0	0	0	0	0	0	0	1
ENSFCAG00000046526	ENSFCAG00000046526	ENSFCAT00000051489	0	0	0	0	0	0	0	0	0	0	0	0	0	1
ENSFCAG00000046526	ENSFCAG00000046526	ENSFCAT00000056314	0	0	0	0	0	0	0	0	0	0	0	0	0	1
ENSFCAG00000046526	ENSFCAG00000046526	ENSFCAT00000058455	0	0	0	0	0	7	0	0	0	0	0	0	0	0
ENSFCAG00000046528	ENSFCAG00000046528	ENSFCAT00000051016	0	0	0	0	0	2	0	0	0	0	0	0	0	0
ENSFCAG00000046528	ENSFCAG00000046528	ENSFCAT00000064119	0	0	0	0	0	2	0	0	0	0	0	0	0	0
ENSFCAG00000046528	ENSFCAG00000046528	ENSFCAT00000064163	0	0	0	0	0	2	0	0	0	0	0	0	0	0
ENSFCAG00000046534	ENSFCAG00000046534	ENSFCAT00000063977	0	0	0	0	0	1	0	0	0	0	0	0	0	0
ENSFCAG00000046539	ENSFCAG00000046539	ENSFCAT00000065930	0	0	0	0	0	4	0	0	0	0	0	0	0	1
ENSFCAG00000046541	ENSFCAG00000046541	ENSFCAT00000062515	0	0	4	0	0	0	0	0	0	0	0	0	0	0
ENSFCAG00000046546	ENSFCAG00000046546	ENSFCAT00000053446	0	1	1	0	1	20	0	0	0	0	0	0	0	0
ENSFCAG00000046546	ENSFCAG00000046546	ENSFCAT00000061422	0	0	1	0	1	14	0	0	0	0	0	0	0	3
ENSFCAG00000046547	ENSFCAG00000046547	ENSFCAT00000061224	0	0	0	0	0	1	0	0	0	0	0	0	0	0
ENSFCAG00000046548	ENSFCAG00000046548	ENSFCAT00000052564	0	0	0	0	0	4	1	0	0	0	0	0	0	0
ENSFCAG00000046549	ENSFCAG00000046549	ENSFCAT00000033161	0	0	0	0	0	0	0	0	0	0	0	0	0	4
ENSFCAG00000046551	ENSFCAG00000046551	ENSFCAT00000052753	0	0	8	0	0	4	0	0	0	0	0	0	0	0
ENSFCAG00000046552	ENSFCAG00000046552	ENSFCAT00000062201	0	0	0	0	0	20	0	0	0	0	0	0	0	0
ENSFCAG00000046552	ENSFCAG00000046552	ENSFCAT00000065705	0	0	0	0	0	20	0	0	0	0	0	0	0	0
ENSFCAG00000046556	ENSFCAG00000046556	ENSFCAT00000054283	0	0	0	0	0	4	0	0	0	0	0	0	0	2
ENSFCAG00000046558	ENSFCAG00000046558	ENSFCAT00000064683	0	0	0	0	0	4	0	0	0	0	0	0	0	0
ENSFCAG00000046560	ENSFCAG00000046560	ENSFCAT00000050541	0	0	0	0	0	18	0	0	0	0	0	0	0	0
ENSFCAG00000046560	ENSFCAG00000046560	ENSFCAT00000061912	0	0	0	0	0	17	0	0	0	0	0	0	0	0
ENSFCAG00000046561	ENSFCAG00000046561	ENSFCAT00000059624	0	0	0	0	0	2	0	0	0	0	0	0	0	0
ENSFCAG00000046562	ENSFCAG00000046562	ENSFCAT00000060462	0	0	0	0	0	0	0	0	0	0	0	0	0	1
ENSFCAG00000046565	ENSFCAG00000046565	ENSFCAT00000065900	0	0	0	0	0	6	0	0	0	0	0	0	0	2
ENSFCAG00000046566	ENSFCAG00000046566	ENSFCAT00000051004	0	0	1	0	0	0	0	0	0	0	0	0	0	0
ENSFCAG00000046568	ENSFCAG00000046568	ENSFCAT00000050967	0	0	0	0	0	1	0	0	0	0	0	0	0	1
ENSFCAG00000046568	ENSFCAG00000046568	ENSFCAT00000063435	0	0	0	0	0	1	0	0	0	0	0	0	0	1
ENSFCAG00000046569	ENSFCAG00000046569	ENSFCAT00000059475	0	0	1	0	0	10	0	0	0	0	0	0	0	0
ENSFCAG00000046570	ENSFCAG00000046570	ENSFCAT00000053686	0	0	4	0	0	0	0	0	0	0	0	0	0	0
ENSFCAG00000046570	ENSFCAG00000046570	ENSFCAT00000053949	0	0	4	0	0	0	0	0	0	0	0	0	0	0
ENSFCAG00000046570	ENSFCAG00000046570	ENSFCAT00000061812	0	0	4	0	0	0	0	0	0	0	0	0	0	0
ENSFCAG00000046572	ENSFCAG00000046572	ENSFCAT00000053543	0	0	1	0	0	0	0	0	0	0	0	0	0	0
ENSFCAG00000046572	ENSFCAG00000046572	ENSFCAT00000056163	0	0	1	0	0	0	0	0	0	0	0	0	0	0
ENSFCAG00000046573	ENSFCAG00000046573	ENSFCAT00000052495	0	0	0	0	0	5	0	0	0	0	0	0	0	1
ENSFCAG00000046573	ENSFCAG00000046573	ENSFCAT00000061785	0	0	0	0	0	0	0	0	0	0	0	0	0	1
ENSFCAG00000046577	ENSFCAG00000046577	ENSFCAT00000051965	0	0	0	0	0	1	0	0	0	0	0	0	0	0
ENSFCAG00000046578	ENSFCAG00000046578	ENSFCAT00000059056	0	0	0	0	0	3	0	0	0	0	0	0	0	0
ENSFCAG00000046580	ENSFCAG00000046580	ENSFCAT00000063991	0	0	1	0	0	0	0	0	0	0	0	0	0	0
ENSFCAG00000046580	ENSFCAG00000046580	ENSFCAT00000066242	0	0	1	0	0	0	0	0	0	0	0	0	0	0
ENSFCAG00000046580	ENSFCAG00000046580	ENSFCAT00000066517	0	0	1	0	0	0	0	0	0	0	0	0	0	0
ENSFCAG00000046582	ENSFCAG00000046582	ENSFCAT00000056176	0	0	1	0	0	22	0	0	0	0	0	0	0	1
ENSFCAG00000046582	ENSFCAG00000046582	ENSFCAT00000066415	0	0	0	0	0	18	0	0	0	0	0	0	0	1
ENSFCAG00000046584	ENSFCAG00000046584	ENSFCAT00000042332	0	0	0	0	0	0	0	0	0	0	0	0	0	1
ENSFCAG00000046585	ENSFCAG00000046585	ENSFCAT00000050303	0	0	1	0	0	14	0	0	0	0	0	0	0	0
ENSFCAG00000046587	ENSFCAG00000046587	ENSFCAT00000052138	0	0	0	0	0	3	0	0	0	0	0	0	0	2
ENSFCAG00000046587	ENSFCAG00000046587	ENSFCAT00000060496	0	0	0	0	0	8	0	0	0	0	0	0	0	0
ENSFCAG00000046591	ENSFCAG00000046591	ENSFCAT00000057909	0	0	1	0	0	3	0	0	0	0	0	0	0	0
ENSFCAG00000046591	ENSFCAG00000046591	ENSFCAT00000058831	0	0	1	0	0	3	0	0	0	0	0	0	0	0
ENSFCAG00000046593	ENSFCAG00000046593	ENSFCAT00000065102	0	0	1	0	0	0	0	0	0	0	0	0	0	0
ENSFCAG00000046594	ENSFCAG00000046594	ENSFCAT00000051461	0	0	3	0	0	0	0	0	0	0	0	0	0	2
ENSFCAG00000046595	ENSFCAG00000046595	ENSFCAT00000060290	0	0	1	0	0	12	0	0	0	0	0	0	0	0
ENSFCAG00000046599	ENSFCAG00000046599	ENSFCAT00000050144	0	0	2	0	0	0	0	0	0	0	0	0	0	0
ENSFCAG00000046599	ENSFCAG00000046599	ENSFCAT00000059744	0	0	0	0	0	20	0	0	0	0	0	0	0	1
ENSFCAG00000046600	ENSFCAG00000046600	ENSFCAT00000056216	0	0	0	0	0	2	0	0	0	0	0	0	0	1
ENSFCAG00000046602	ENSFCAG00000046602	ENSFCAT00000051579	0	0	0	0	0	0	0	0	0	0	0	0	0	1
ENSFCAG00000046602	ENSFCAG00000046602	ENSFCAT00000062720	0	0	0	0	0	0	0	0	0	0	0	0	0	1
ENSFCAG00000046604	ENSFCAG00000046604	ENSFCAT00000055506	0	0	1	0	0	11	0	0	0	0	0	0	0	1
ENSFCAG00000046604	ENSFCAG00000046604	ENSFCAT00000058772	0	0	1	0	0	11	0	0	0	0	0	0	0	1
ENSFCAG00000046604	ENSFCAG00000046604	ENSFCAT00000060400	0	0	1	0	0	11	0	0	0	0	0	0	0	0
ENSFCAG00000046608	ENSFCAG00000046608	ENSFCAT00000058790	0	0	4	0	0	9	0	0	0	0	0	0	0	1
ENSFCAG00000046610	ENSFCAG00000046610	ENSFCAT00000051922	0	0	0	0	0	0	0	0	0	0	0	0	0	4
ENSFCAG00000046610	ENSFCAG00000046610	ENSFCAT00000059939	0	0	0	0	0	0	0	0	0	0	0	0	0	4
ENSFCAG00000046611	ENSFCAG00000046611	ENSFCAT00000057739	0	0	1	0	0	38	0	0	0	0	0	0	0	0
ENSFCAG00000046611	ENSFCAG00000046611	ENSFCAT00000064698	0	0	1	0	0	36	0	0	0	0	0	0	0	1
ENSFCAG00000046614	ENSFCAG00000046614	ENSFCAT00000063402	0	0	1	0	0	2	0	0	0	0	0	0	0	0
ENSFCAG00000046615	ENSFCAG00000046615	ENSFCAT00000057607	0	0	1	0	0	8	0	0	0	0	0	0	0	0
ENSFCAG00000046617	ENSFCAG00000046617	ENSFCAT00000042326	0	0	1	0	0	0	0	0	0	0	0	0	0	0
ENSFCAG00000046619	ENSFCAG00000046619	ENSFCAT00000053925	0	0	2	0	0	0	0	0	0	0	0	0	0	0
ENSFCAG00000046622	ENSFCAG00000046622	ENSFCAT00000058141	0	0	8	0	0	4	0	0	0	0	0	0	0	2
ENSFCAG00000046623	ENSFCAG00000046623	ENSFCAT00000059836	0	0	0	0	0	1	0	0	0	0	0	0	0	1
ENSFCAG00000046625	ENSFCAG00000046625	ENSFCAT00000054559	0	0	5	0	0	0	0	0	0	0	0	0	0	4
ENSFCAG00000046625	ENSFCAG00000046625	ENSFCAT00000064747	0	0	0	0	0	5	0	0	0	0	0	0	0	4
ENSFCAG00000046626	ENSFCAG00000046626	ENSFCAT00000054631	0	0	0	0	0	7	0	0	0	0	0	0	0	0
ENSFCAG00000046628	ENSFCAG00000046628	ENSFCAT00000024485	0	0	4	0	0	0	0	0	0	0	0	0	0	0
ENSFCAG00000046629	ENSFCAG00000046629	ENSFCAT00000052085	0	0	0	0	0	0	0	0	0	0	0	0	0	1
ENSFCAG00000046629	ENSFCAG00000046629	ENSFCAT00000064284	0	0	0	0	0	5	0	0	0	0	0	0	0	0
ENSFCAG00000046631	ENSFCAG00000046631	ENSFCAT00000056352	0	0	0	0	0	5	0	0	0	0	0	0	0	0
ENSFCAG00000046631	ENSFCAG00000046631	ENSFCAT00000063631	0	0	0	0	0	5	0	0	0	0	0	0	0	0
ENSFCAG00000046631	ENSFCAG00000046631	ENSFCAT00000066564	0	0	0	0	0	5	0	0	0	0	0	0	0	0
ENSFCAG00000046632	ENSFCAG00000046632	ENSFCAT00000055231	0	0	0	0	0	0	0	0	0	0	0	0	0	4
ENSFCAG00000046639	ENSFCAG00000046639	ENSFCAT00000066858	0	0	5	0	0	0	0	0	0	0	0	0	0	0
ENSFCAG00000046640	ENSFCAG00000046640	ENSFCAT00000051181	0	0	0	0	0	5	0	0	0	0	0	0	0	0
ENSFCAG00000046640	ENSFCAG00000046640	ENSFCAT00000057002	0	0	1	0	0	4	0	0	0	0	0	0	0	0
ENSFCAG00000046645	ENSFCAG00000046645	ENSFCAT00000058438	0	0	0	0	0	4	0	0	0	0	0	0	0	1
ENSFCAG00000046645	ENSFCAG00000046645	ENSFCAT00000065317	0	0	0	0	0	4	0	0	0	0	0	0	0	1
ENSFCAG00000046654	ENSFCAG00000046654	ENSFCAT00000062471	0	0	0	0	0	5	0	0	0	0	0	0	0	1
ENSFCAG00000046654	ENSFCAG00000046654	ENSFCAT00000066514	0	0	0	0	0	5	0	0	0	0	0	0	0	1
ENSFCAG00000046657	ENSFCAG00000046657	ENSFCAT00000059123	0	0	0	0	0	17	0	0	0	0	0	0	0	2
ENSFCAG00000046657	ENSFCAG00000046657	ENSFCAT00000065056	0	0	4	0	0	0	0	0	0	0	0	0	0	2
ENSFCAG00000046661	ENSFCAG00000046661	ENSFCAT00000058202	0	0	0	0	0	1	0	0	0	0	0	0	0	0
ENSFCAG00000046662	ENSFCAG00000046662	ENSFCAT00000067178	0	0	0	0	0	10	0	0	0	0	0	0	0	1
ENSFCAG00000046664	ENSFCAG00000046664	ENSFCAT00000031644	0	0	2	0	0	8	0	0	0	0	0	0	0	2
ENSFCAG00000046666	ENSFCAG00000046666	ENSFCAT00000063054	0	0	3	0	0	0	0	0	0	0	0	0	0	4
ENSFCAG00000046666	ENSFCAG00000046666	ENSFCAT00000063450	0	0	0	0	0	0	0	0	0	0	0	0	0	4
ENSFCAG00000046667	ENSFCAG00000046667	ENSFCAT00000052407	0	0	0	0	0	28	0	0	0	0	0	0	0	0
ENSFCAG00000046667	ENSFCAG00000046667	ENSFCAT00000063536	0	0	2	0	0	13	0	0	0	0	0	0	0	0
ENSFCAG00000046667	ENSFCAG00000046667	ENSFCAT00000065213	0	0	0	0	0	3	0	0	0	0	0	0	0	1
ENSFCAG00000046668	ENSFCAG00000046668	ENSFCAT00000064995	0	0	0	0	0	1	0	0	0	0	0	0	0	0
ENSFCAG00000046671	ENSFCAG00000046671	ENSFCAT00000058858	0	0	0	0	0	3	0	0	0	0	0	0	0	0
ENSFCAG00000046671	ENSFCAG00000046671	ENSFCAT00000063622	0	0	0	0	0	10	0	0	0	0	0	0	0	0
ENSFCAG00000046672	ENSFCAG00000046672	ENSFCAT00000055341	0	0	0	0	0	0	0	0	0	0	0	0	0	4
ENSFCAG00000046673	ENSFCAG00000046673	ENSFCAT00000050989	0	0	1	0	0	0	0	0	0	0	0	0	0	0
ENSFCAG00000046675	ENSFCAG00000046675	ENSFCAT00000045100	0	0	1	0	0	0	0	0	0	0	0	0	0	0
ENSFCAG00000046676	ENSFCAG00000046676	ENSFCAT00000063289	0	0	5	0	0	1	0	0	0	0	0	0	0	1
ENSFCAG00000046676	ENSFCAG00000046676	ENSFCAT00000064573	0	0	1	0	0	6	0	0	0	0	0	0	0	1
ENSFCAG00000046676	ENSFCAG00000046676	ENSFCAT00000064636	0	0	5	0	0	1	0	0	0	0	0	0	0	1
ENSFCAG00000046678	ENSFCAG00000046678	ENSFCAT00000056935	0	0	4	0	0	0	0	0	0	0	0	0	0	4
ENSFCAG00000046681	ENSFCAG00000046681	ENSFCAT00000058825	0	0	1	0	0	0	0	0	0	0	0	0	0	0
ENSFCAG00000046683	ENSFCAG00000046683	ENSFCAT00000054589	0	0	4	0	0	1	4	0	0	0	0	0	0	0
ENSFCAG00000046683	ENSFCAG00000046683	ENSFCAT00000056298	0	0	4	0	0	1	4	0	0	0	0	0	0	0
ENSFCAG00000046685	ENSFCAG00000046685	ENSFCAT00000032528	0	0	0	0	0	0	0	0	0	0	0	0	0	1
ENSFCAG00000046686	ENSFCAG00000046686	ENSFCAT00000050816	0	0	1	0	0	0	0	0	0	0	0	0	0	1
ENSFCAG00000046690	ENSFCAG00000046690	ENSFCAT00000059005	0	0	0	0	0	4	0	0	0	0	0	0	0	0
ENSFCAG00000046692	ENSFCAG00000046692	ENSFCAT00000058910	0	0	0	0	0	0	0	0	0	0	0	0	0	1
ENSFCAG00000046692	ENSFCAG00000046692	ENSFCAT00000059645	0	0	0	0	0	0	0	0	0	0	0	0	0	1
ENSFCAG00000046694	ENSFCAG00000046694	ENSFCAT00000065940	0	0	1	0	0	0	0	0	0	0	0	0	0	0
ENSFCAG00000046696	ENSFCAG00000046696	ENSFCAT00000064461	0	0	0	0	0	0	4	0	0	0	0	0	0	0
ENSFCAG00000046696	ENSFCAG00000046696	ENSFCAT00000066754	0	0	0	0	0	0	4	0	0	0	0	0	0	0
ENSFCAG00000046699	ENSFCAG00000046699	ENSFCAT00000063850	0	0	5	0	0	0	0	0	0	0	0	0	0	0
ENSFCAG00000046701	ENSFCAG00000046701	ENSFCAT00000062875	0	0	0	0	0	1	0	0	0	0	0	0	0	0
ENSFCAG00000046702	ENSFCAG00000046702	ENSFCAT00000064315	0	0	0	0	0	14	0	0	0	0	0	0	0	0
ENSFCAG00000046702	ENSFCAG00000046702	ENSFCAT00000064826	0	0	8	0	0	0	0	0	0	0	0	0	0	0
ENSFCAG00000046704	ENSFCAG00000046704	ENSFCAT00000057282	0	0	0	0	0	1	0	0	0	0	0	0	0	0
ENSFCAG00000046704	ENSFCAG00000046704	ENSFCAT00000066551	0	0	1	0	0	1	0	0	0	0	0	0	0	0
ENSFCAG00000046711	ENSFCAG00000046711	ENSFCAT00000054315	0	0	5	0	0	0	0	0	0	0	0	0	0	5
ENSFCAG00000046714	ENSFCAG00000046714	ENSFCAT00000050706	0	0	0	0	0	0	0	0	0	0	0	0	0	1
ENSFCAG00000046714	ENSFCAG00000046714	ENSFCAT00000062247	0	0	0	0	0	9	0	0	0	0	0	0	0	0
ENSFCAG00000046714	ENSFCAG00000046714	ENSFCAT00000065324	0	0	0	0	0	9	0	0	0	0	0	0	0	0
ENSFCAG00000046715	ENSFCAG00000046715	ENSFCAT00000057329	0	0	1	0	0	5	1	0	0	0	0	0	0	0
ENSFCAG00000046715	ENSFCAG00000046715	ENSFCAT00000064880	0	0	1	0	0	4	1	0	0	0	0	0	0	0
ENSFCAG00000046716	ENSFCAG00000046716	ENSFCAT00000064108	0	0	1	0	0	1	0	0	0	0	0	0	0	0
ENSFCAG00000046719	ENSFCAG00000046719	ENSFCAT00000060536	0	0	0	0	0	1	0	0	0	0	0	0	0	1
ENSFCAG00000046722	ENSFCAG00000046722	ENSFCAT00000055953	0	0	0	0	3	5	0	0	0	0	0	0	0	2
ENSFCAG00000046723	ENSFCAG00000046723	ENSFCAT00000055539	0	0	4	0	0	8	0	0	0	0	0	0	0	1
ENSFCAG00000046723	ENSFCAG00000046723	ENSFCAT00000057086	0	0	4	0	0	8	0	0	0	0	0	0	0	1
ENSFCAG00000046724	ENSFCAG00000046724	ENSFCAT00000059798	0	0	0	0	0	0	0	0	0	0	0	0	0	1
ENSFCAG00000046726	ENSFCAG00000046726	ENSFCAT00000058416	0	0	3	0	0	1	0	0	0	0	0	0	0	0
ENSFCAG00000046726	ENSFCAG00000046726	ENSFCAT00000063135	0	0	0	0	0	1	0	0	0	0	0	0	0	0
ENSFCAG00000046727	ENSFCAG00000046727	ENSFCAT00000050577	0	0	0	0	0	9	0	0	0	0	0	0	0	0
ENSFCAG00000046727	ENSFCAG00000046727	ENSFCAT00000050785	0	0	0	0	0	2	0	0	0	0	0	0	0	4
ENSFCAG00000046727	ENSFCAG00000046727	ENSFCAT00000058974	0	0	1	0	0	4	0	0	0	0	0	0	0	4
ENSFCAG00000046728	ENSFCAG00000046728	ENSFCAT00000051721	0	0	0	0	0	33	0	0	0	0	0	0	0	0
ENSFCAG00000046728	ENSFCAG00000046728	ENSFCAT00000056724	0	0	0	0	0	20	0	0	0	0	0	0	0	1
ENSFCAG00000046728	ENSFCAG00000046728	ENSFCAT00000057520	0	0	0	0	0	33	0	0	0	0	0	0	0	0
ENSFCAG00000046733	ENSFCAG00000046733	ENSFCAT00000053947	0	0	1	0	0	9	0	0	0	0	0	0	0	0
ENSFCAG00000046734	ENSFCAG00000046734	ENSFCAT00000063886	0	0	0	0	0	10	0	0	0	0	0	0	0	0
ENSFCAG00000046737	ENSFCAG00000046737	ENSFCAT00000046256	0	0	1	0	0	1	0	0	0	0	0	0	0	0
ENSFCAG00000046737	ENSFCAG00000046737	ENSFCAT00000048134	0	0	0	0	0	6	0	0	0	0	0	0	0	1
ENSFCAG00000046737	ENSFCAG00000046737	ENSFCAT00000058747	0	0	1	0	0	1	0	0	0	0	0	0	0	0
ENSFCAG00000046739	ENSFCAG00000046739	ENSFCAT00000061066	0	0	0	0	0	0	0	0	0	0	0	0	0	4
ENSFCAG00000046739	ENSFCAG00000046739	ENSFCAT00000066714	0	0	0	0	0	0	0	0	0	0	0	0	0	3
ENSFCAG00000046740	ENSFCAG00000046740	ENSFCAT00000060216	0	0	0	0	0	5	0	0	0	0	0	0	0	0
ENSFCAG00000046744	ENSFCAG00000046744	ENSFCAT00000058152	0	0	1	0	0	16	0	0	0	0	0	0	0	0
ENSFCAG00000046744	ENSFCAG00000046744	ENSFCAT00000065843	0	0	1	0	0	0	0	0	0	0	0	0	0	0
ENSFCAG00000046745	ENSFCAG00000046745	ENSFCAT00000054156	0	0	6	0	0	0	0	0	0	0	0	0	0	1
ENSFCAG00000046745	ENSFCAG00000046745	ENSFCAT00000065539	0	0	0	0	0	6	0	0	0	0	0	0	0	1
ENSFCAG00000046745	ENSFCAG00000046745	ENSFCAT00000066005	0	0	6	0	0	0	0	0	0	0	0	0	0	1
ENSFCAG00000046747	ENSFCAG00000046747	ENSFCAT00000052139	0	0	0	0	0	1	0	0	0	0	0	0	0	0
ENSFCAG00000046747	ENSFCAG00000046747	ENSFCAT00000065290	0	0	0	0	0	1	0	0	0	0	0	0	0	0
ENSFCAG00000046749	ENSFCAG00000046749	ENSFCAT00000053090	0	0	0	0	0	1	0	0	0	0	0	0	0	0
ENSFCAG00000046749	ENSFCAG00000046749	ENSFCAT00000066853	0	0	0	0	0	1	0	0	0	0	0	0	0	0
ENSFCAG00000046750	ENSFCAG00000046750	ENSFCAT00000059330	0	0	1	0	0	1	0	0	0	0	0	0	0	1
ENSFCAG00000046751	ENSFCAG00000046751	ENSFCAT00000052894	0	0	0	0	0	0	0	0	0	0	0	0	0	1
ENSFCAG00000046752	ENSFCAG00000046752	ENSFCAT00000059343	0	0	1	0	0	0	0	0	0	0	0	0	0	0
ENSFCAG00000046753	ENSFCAG00000046753	ENSFCAT00000054007	0	0	0	0	0	5	0	0	0	0	0	0	0	1
ENSFCAG00000046754	ENSFCAG00000046754	ENSFCAT00000052429	0	0	0	0	0	0	0	0	0	0	0	0	0	1
ENSFCAG00000046755	ENSFCAG00000046755	ENSFCAT00000050289	0	0	0	0	0	4	0	0	0	0	0	0	0	4
ENSFCAG00000046755	ENSFCAG00000046755	ENSFCAT00000056012	0	0	0	0	0	12	0	0	0	0	0	0	0	0
ENSFCAG00000046755	ENSFCAG00000046755	ENSFCAT00000065932	0	0	0	0	0	21	0	0	0	0	0	0	0	0
ENSFCAG00000046764	ENSFCAG00000046764	ENSFCAT00000004790	0	0	0	0	0	1	0	0	0	0	0	0	0	0
ENSFCAG00000046764	ENSFCAG00000046764	ENSFCAT00000062452	0	0	0	0	0	1	0	0	0	0	0	0	0	0
ENSFCAG00000046767	ENSFCAG00000046767	ENSFCAT00000062339	0	0	4	0	0	0	0	0	0	0	0	0	0	0
ENSFCAG00000046768	ENSFCAG00000046768	ENSFCAT00000054839	0	0	5	0	0	2	0	0	0	0	0	0	0	0
ENSFCAG00000046769	ENSFCAG00000046769	ENSFCAT00000056505	0	0	0	0	0	1	0	0	0	0	0	0	0	0
ENSFCAG00000046769	ENSFCAG00000046769	ENSFCAT00000056832	0	0	0	0	0	1	0	0	0	0	0	0	0	0
ENSFCAG00000046772	ENSFCAG00000046772	ENSFCAT00000053397	0	0	0	0	0	0	0	0	0	0	0	0	0	1
ENSFCAG00000046775	ENSFCAG00000046775	ENSFCAT00000056412	0	0	0	0	0	0	0	0	0	0	0	0	0	1
ENSFCAG00000046776	ENSFCAG00000046776	ENSFCAT00000060549	0	0	1	0	0	0	0	0	0	0	0	0	0	0
ENSFCAG00000046778	ENSFCAG00000046778	ENSFCAT00000056487	0	0	0	0	0	1	0	0	0	0	0	0	0	0
ENSFCAG00000046778	ENSFCAG00000046778	ENSFCAT00000063558	0	0	0	0	0	1	0	0	0	0	0	0	0	0
ENSFCAG00000046779	ENSFCAG00000046779	ENSFCAT00000043621	0	0	0	0	0	4	0	0	0	0	0	0	0	0
ENSFCAG00000046779	ENSFCAG00000046779	ENSFCAT00000053204	0	0	0	0	0	4	0	0	0	0	0	0	0	0
ENSFCAG00000046781	ENSFCAG00000046781	ENSFCAT00000060130	0	0	0	0	0	20	0	0	0	0	0	0	0	2
ENSFCAG00000046787	ENSFCAG00000046787	ENSFCAT00000066287	0	0	0	0	0	35	1	0	0	0	0	0	0	1
ENSFCAG00000046788	ENSFCAG00000046788	ENSFCAT00000053140	0	0	0	0	0	20	0	0	0	0	0	0	0	1
ENSFCAG00000046788	ENSFCAG00000046788	ENSFCAT00000054061	0	0	0	0	0	20	0	0	0	0	0	0	0	1
ENSFCAG00000046788	ENSFCAG00000046788	ENSFCAT00000062324	0	0	0	0	0	20	0	0	0	0	0	0	0	1
ENSFCAG00000046789	ENSFCAG00000046789	ENSFCAT00000055481	0	0	0	0	0	0	1	0	0	0	0	0	0	4
ENSFCAG00000046791	ENSFCAG00000046791	ENSFCAT00000064987	0	0	0	0	0	2	0	0	0	0	0	0	0	2
ENTHD1	ENSFCAG00000027518	ENSFCAT00000031425	0	0	1	0	0	14	0	0	0	0	0	0	0	1
ENTPD1	ENSFCAG00000014012	ENSFCAT00000014016	0	0	0	0	0	13	0	0	0	0	0	0	0	0
ENTPD2	ENSFCAG00000000399	ENSFCAT00000000399	0	0	0	0	0	0	0	0	0	0	0	0	0	1
ENTPD3	ENSFCAG00000001786	ENSFCAT00000001786	0	0	4	0	0	6	0	0	0	0	0	0	0	0
ENTPD3	ENSFCAG00000001786	ENSFCAT00000042466	0	0	4	0	0	6	0	0	0	0	0	0	0	0
ENTPD4	ENSFCAG00000005417	ENSFCAT00000005419	0	0	0	0	0	16	0	0	0	0	0	0	0	0
ENTPD4	ENSFCAG00000005417	ENSFCAT00000058921	0	0	0	0	0	5	0	0	0	0	0	0	0	0
ENTPD4	ENSFCAG00000005417	ENSFCAT00000064568	0	0	0	0	0	4	0	0	0	0	0	0	0	1
ENTPD5	ENSFCAG00000024389	ENSFCAT00000029948	0	0	4	0	0	9	0	0	0	0	0	0	0	0
ENTPD5	ENSFCAG00000024389	ENSFCAT00000044779	0	0	4	0	0	9	0	0	0	0	0	0	0	0
ENTPD5	ENSFCAG00000024389	ENSFCAT00000057236	0	0	4	0	0	9	0	0	0	0	0	0	0	2
ENTPD6	ENSFCAG00000027966	ENSFCAT00000026576	0	0	0	0	0	1	0	0	0	0	0	0	0	4
ENTPD6	ENSFCAG00000027966	ENSFCAT00000034887	0	0	0	0	0	1	0	0	0	0	0	0	0	0
ENTPD6	ENSFCAG00000027966	ENSFCAT00000038050	0	0	0	0	0	1	0	0	0	0	0	0	0	4
ENTPD6	ENSFCAG00000027966	ENSFCAT00000038659	0	0	0	0	0	1	0	0	0	0	0	0	0	0
ENTPD7	ENSFCAG00000014376	ENSFCAT00000014380	0	0	4	0	0	2	0	0	0	0	0	0	0	0
ENTPD8	ENSFCAG00000003587	ENSFCAT00000003587	0	0	0	0	0	1	0	0	0	0	0	0	0	1
ENTPD8	ENSFCAG00000003587	ENSFCAT00000062253	0	0	0	0	0	1	0	0	0	0	0	0	0	1
ENTR1	ENSFCAG00000007222	ENSFCAT00000007223	0	0	1	0	0	0	0	0	0	0	0	0	0	0
EOGT	ENSFCAG00000006082	ENSFCAT00000006085	0	0	4	0	0	7	0	0	0	0	0	0	0	0
EOGT	ENSFCAG00000006082	ENSFCAT00000025053	0	0	4	0	0	7	0	0	0	0	0	0	0	0
EOGT	ENSFCAG00000006082	ENSFCAT00000051240	0	0	4	0	0	7	0	0	0	0	0	0	0	0
EP300	ENSFCAG00000005002	ENSFCAT00000005010	0	0	1	0	0	13	0	0	0	0	0	0	0	0
EP300	ENSFCAG00000005002	ENSFCAT00000034756	0	0	1	0	0	13	0	0	0	0	0	0	0	0
EP300	ENSFCAG00000005002	ENSFCAT00000041586	0	0	1	0	0	13	0	0	0	0	0	0	0	0
EP400	ENSFCAG00000035628	ENSFCAT00000043946	0	0	1	0	0	1	0	0	0	0	0	0	0	0
EPAS1	ENSFCAG00000013629	ENSFCAT00000013633	0	0	0	0	0	6	0	0	0	0	0	0	0	0
EPB41	ENSFCAG00000007752	ENSFCAT00000007754	0	0	0	0	0	51	0	0	0	0	0	0	0	5
EPB41	ENSFCAG00000007752	ENSFCAT00000042370	0	0	0	0	0	35	0	0	0	0	0	0	0	4
EPB41	ENSFCAG00000007752	ENSFCAT00000050715	0	0	4	0	0	31	0	0	0	0	0	0	0	4
EPB41	ENSFCAG00000007752	ENSFCAT00000051888	0	0	0	0	0	35	0	0	0	0	0	0	0	4
EPB41	ENSFCAG00000007752	ENSFCAT00000051955	0	0	0	0	0	35	0	0	0	0	0	0	0	4
EPB41	ENSFCAG00000007752	ENSFCAT00000051978	0	0	0	0	0	35	0	0	0	0	0	0	0	4
EPB41	ENSFCAG00000007752	ENSFCAT00000055775	0	0	4	0	0	31	0	0	0	0	0	0	0	4
EPB41	ENSFCAG00000007752	ENSFCAT00000058519	0	0	4	0	0	30	0	0	0	0	0	0	0	1
EPB41	ENSFCAG00000007752	ENSFCAT00000062877	0	0	0	0	0	35	0	0	0	0	0	0	0	4
EPB41L1	ENSFCAG00000031835	ENSFCAT00000032309	0	0	0	0	0	10	0	0	0	0	0	0	0	0
EPB41L1	ENSFCAG00000031835	ENSFCAT00000034645	0	0	0	0	0	10	0	0	0	0	0	0	0	0
EPB41L1	ENSFCAG00000031835	ENSFCAT00000038873	0	0	0	0	0	10	0	0	0	0	0	0	0	0
EPB41L1	ENSFCAG00000031835	ENSFCAT00000045498	0	0	0	0	0	10	0	0	0	0	0	0	0	0
EPB41L1	ENSFCAG00000031835	ENSFCAT00000046091	0	0	0	0	0	8	0	0	0	0	0	0	0	1
EPB41L1	ENSFCAG00000031835	ENSFCAT00000046191	0	0	0	0	0	0	0	0	0	0	0	0	0	1
EPB41L1	ENSFCAG00000031835	ENSFCAT00000046963	0	0	0	0	0	8	0	0	0	0	0	0	0	1
EPB41L1	ENSFCAG00000031835	ENSFCAT00000048707	0	0	0	0	0	8	0	0	0	0	0	0	0	0
EPB41L1	ENSFCAG00000031835	ENSFCAT00000054489	0	0	0	0	0	1	0	0	0	0	0	0	0	0
EPB41L2	ENSFCAG00000009283	ENSFCAT00000009286	0	0	1	0	0	9	0	0	0	0	0	0	0	1
EPB41L2	ENSFCAG00000009283	ENSFCAT00000034563	0	0	0	0	0	9	0	0	0	0	0	0	0	1
EPB41L2	ENSFCAG00000009283	ENSFCAT00000034571	0	0	0	0	0	9	0	0	0	0	0	0	0	1
EPB41L2	ENSFCAG00000009283	ENSFCAT00000043262	0	0	1	0	0	9	0	0	0	0	0	0	0	1
EPB41L2	ENSFCAG00000009283	ENSFCAT00000047293	0	0	1	0	0	9	0	0	0	0	0	0	0	1
EPB41L3	ENSFCAG00000011079	ENSFCAT00000011083	0	0	0	0	0	16	0	0	0	0	0	0	0	2
EPB41L3	ENSFCAG00000011079	ENSFCAT00000035731	0	0	0	0	0	16	0	0	0	0	0	0	0	2
EPB41L3	ENSFCAG00000011079	ENSFCAT00000035923	0	0	0	0	0	16	0	0	0	0	0	0	0	2
EPB41L3	ENSFCAG00000011079	ENSFCAT00000042747	0	0	0	0	0	16	0	0	0	0	0	0	0	2
EPB41L3	ENSFCAG00000011079	ENSFCAT00000047890	0	0	0	0	0	16	0	0	0	0	0	0	0	2
EPB41L3	ENSFCAG00000011079	ENSFCAT00000048935	0	0	0	0	0	16	0	0	0	0	0	0	0	2
EPB41L3	ENSFCAG00000011079	ENSFCAT00000049145	0	0	0	0	0	16	0	0	0	0	0	0	0	2
EPB41L3	ENSFCAG00000011079	ENSFCAT00000050278	0	0	0	0	0	16	0	0	0	0	0	0	0	2
EPB41L4A	ENSFCAG00000008228	ENSFCAT00000008231	0	0	1	0	0	50	0	0	0	0	0	0	0	0
EPB41L4A	ENSFCAG00000008228	ENSFCAT00000042267	0	0	1	0	0	50	0	0	0	0	0	0	0	0
EPB41L4B	ENSFCAG00000010945	ENSFCAT00000010950	0	0	0	0	0	8	0	0	0	0	0	0	0	0
EPB41L4B	ENSFCAG00000010945	ENSFCAT00000043049	0	0	1	0	0	12	0	0	0	0	0	0	0	0
EPB41L5	ENSFCAG00000022135	ENSFCAT00000027420	0	0	0	0	0	22	0	0	0	0	0	0	0	0
EPB41L5	ENSFCAG00000022135	ENSFCAT00000035113	0	0	0	0	0	20	0	0	0	0	0	0	0	0
EPB41L5	ENSFCAG00000022135	ENSFCAT00000043531	0	0	0	0	0	11	0	0	0	0	0	0	0	0
EPB41L5	ENSFCAG00000022135	ENSFCAT00000055784	0	0	0	0	0	22	0	0	0	0	0	0	0	0
EPB41L5	ENSFCAG00000022135	ENSFCAT00000056943	0	0	1	0	0	16	0	0	0	0	0	0	0	0
EPB41L5	ENSFCAG00000022135	ENSFCAT00000057686	0	0	1	0	0	19	0	0	0	0	0	0	0	0
EPB42	ENSFCAG00000013219	ENSFCAT00000013224	0	0	0	0	0	2	0	0	0	0	0	0	0	0
EPB42	ENSFCAG00000013219	ENSFCAT00000058069	0	0	0	0	0	2	0	0	0	0	0	0	0	0
EPB42	ENSFCAG00000013219	ENSFCAT00000059917	0	0	0	0	0	2	0	0	0	0	0	0	0	0
EPC1	ENSFCAG00000023583	ENSFCAT00000030702	0	0	1	0	0	8	0	0	0	0	0	0	0	0
EPC1	ENSFCAG00000023583	ENSFCAT00000036549	0	0	1	0	0	9	0	0	0	0	0	0	0	1
EPC1	ENSFCAG00000023583	ENSFCAT00000049178	0	0	1	0	0	8	0	0	0	0	0	0	0	0
EPC1	ENSFCAG00000023583	ENSFCAT00000066300	0	0	1	0	0	8	0	0	0	0	0	0	0	0
EPC2	ENSFCAG00000023979	ENSFCAT00000028627	0	0	5	0	1	25	0	0	0	0	1	0	0	0
EPC2	ENSFCAG00000023979	ENSFCAT00000039652	0	0	5	0	1	25	0	0	0	0	0	0	0	0
EPC2	ENSFCAG00000023979	ENSFCAT00000065790	0	0	5	0	1	25	0	0	0	0	1	0	0	0
EPC2	ENSFCAG00000023979	ENSFCAT00000066350	0	0	1	0	0	17	0	0	0	0	0	0	0	0
EPDR1	ENSFCAG00000046351	ENSFCAT00000055170	0	0	0	0	0	1	0	0	0	0	0	0	0	0
EPDR1	ENSFCAG00000046351	ENSFCAT00000066100	0	0	0	0	0	1	0	0	0	0	0	0	0	0
EPG5	ENSFCAG00000010674	ENSFCAT00000010678	0	0	0	0	0	5	0	0	0	0	0	0	0	9
EPGN	ENSFCAG00000044412	ENSFCAT00000055163	0	0	1	0	0	0	0	0	0	0	0	0	0	0
EPHA10	ENSFCAG00000036316	ENSFCAT00000042906	0	0	0	0	0	2	0	0	0	0	0	0	0	0
EPHA2	ENSFCAG00000010170	ENSFCAT00000010173	0	0	0	0	0	4	0	0	0	0	0	0	0	0
EPHA3	ENSFCAG00000024008	ENSFCAT00000048374	0	0	1	0	0	83	0	0	0	0	0	0	0	0
EPHA4	ENSFCAG00000007712	ENSFCAT00000007714	0	0	0	0	0	11	0	0	0	0	0	0	0	0
EPHA4	ENSFCAG00000007712	ENSFCAT00000046575	0	0	0	0	0	11	0	0	0	0	0	0	0	0
EPHA5	ENSFCAG00000022711	ENSFCAT00000026461	0	0	0	0	0	48	0	0	0	0	0	0	0	0
EPHA5	ENSFCAG00000022711	ENSFCAT00000035195	0	0	0	0	0	48	0	0	0	0	0	0	0	0
EPHA5	ENSFCAG00000022711	ENSFCAT00000047960	0	0	0	0	0	48	0	0	0	0	0	0	0	0
EPHA5	ENSFCAG00000022711	ENSFCAT00000055732	0	0	0	0	0	48	0	0	0	0	0	0	0	0
EPHA6	ENSFCAG00000023114	ENSFCAT00000031588	0	0	0	0	0	113	0	0	0	0	0	0	0	5
EPHA6	ENSFCAG00000023114	ENSFCAT00000036921	0	0	0	0	0	113	0	0	0	0	0	0	0	5
EPHA6	ENSFCAG00000023114	ENSFCAT00000054798	0	0	0	0	0	129	0	0	0	0	0	0	0	0
EPHA6	ENSFCAG00000023114	ENSFCAT00000060086	0	0	0	0	0	129	0	0	0	0	0	0	0	0
EPHA6	ENSFCAG00000023114	ENSFCAT00000061571	0	0	0	0	0	129	0	0	0	0	0	0	0	0
EPHA6	ENSFCAG00000023114	ENSFCAT00000065779	0	0	0	0	0	129	0	0	0	0	0	0	0	0
EPHA7	ENSFCAG00000018481	ENSFCAT00000018428	0	0	0	0	0	13	0	0	0	0	0	0	0	0
EPHA8	ENSFCAG00000026563	ENSFCAT00000028664	0	0	0	0	0	9	0	0	0	0	0	0	0	0
EPHA8	ENSFCAG00000026563	ENSFCAT00000036239	0	0	0	0	0	9	0	0	0	0	0	0	0	0
EPHB1	ENSFCAG00000000544	ENSFCAT00000000544	0	0	0	0	4	44	0	0	0	0	0	0	0	0
EPHB1	ENSFCAG00000000544	ENSFCAT00000060077	0	0	0	0	0	48	0	0	0	0	0	0	0	0
EPHB1	ENSFCAG00000000544	ENSFCAT00000062314	0	0	0	0	0	48	0	0	0	0	0	0	0	0
EPHB2	ENSFCAG00000038675	ENSFCAT00000042450	0	0	0	0	0	46	0	0	0	0	0	0	0	0
EPHB2	ENSFCAG00000038675	ENSFCAT00000060706	0	0	0	0	0	33	0	0	0	0	0	0	0	0
EPHB3	ENSFCAG00000008818	ENSFCAT00000008821	0	0	0	0	0	0	0	0	0	0	0	0	0	4
EPHB4	ENSFCAG00000006852	ENSFCAT00000006854	0	0	0	0	0	2	0	0	0	0	0	0	0	0
EPHB4	ENSFCAG00000006852	ENSFCAT00000039579	0	0	0	0	0	2	0	0	0	0	0	0	0	0
EPHX1	ENSFCAG00000006965	ENSFCAT00000006967	0	0	0	0	0	15	0	0	0	0	0	0	0	0
EPHX1	ENSFCAG00000006965	ENSFCAT00000049346	0	0	4	0	0	5	0	0	0	0	0	0	0	6
EPHX2	ENSFCAG00000014422	ENSFCAT00000014426	0	0	0	0	0	13	0	0	0	0	0	0	0	0
EPHX2	ENSFCAG00000014422	ENSFCAT00000065795	0	0	0	0	0	13	0	0	0	0	0	0	0	0
EPHX4	ENSFCAG00000001592	ENSFCAT00000001592	0	0	1	0	0	7	0	0	0	0	0	0	0	0
EPM2A	ENSFCAG00000032198	ENSFCAT00000046690	0	0	0	0	0	14	0	0	0	0	0	0	0	0
EPM2A	ENSFCAG00000032198	ENSFCAT00000059696	0	0	0	0	0	14	0	0	0	0	0	0	0	0
EPM2A	ENSFCAG00000032198	ENSFCAT00000061390	0	0	0	0	0	14	0	0	0	0	0	0	0	0
EPM2AIP1	ENSFCAG00000030150	ENSFCAT00000023797	0	0	0	0	0	0	0	0	0	0	0	0	0	1
EPN1	ENSFCAG00000032013	ENSFCAT00000026960	0	0	0	0	0	1	0	0	0	0	0	0	0	0
EPN1	ENSFCAG00000032013	ENSFCAT00000042007	0	0	0	0	0	1	0	0	0	0	0	0	0	0
EPN2	ENSFCAG00000008841	ENSFCAT00000008843	0	0	4	0	0	14	0	0	0	0	0	0	0	0
EPN2	ENSFCAG00000008841	ENSFCAT00000040672	0	0	4	0	0	11	0	0	0	0	0	0	0	0
EPN2	ENSFCAG00000008841	ENSFCAT00000066071	0	0	4	0	0	14	0	0	0	0	0	0	0	0
EPN3	ENSFCAG00000012337	ENSFCAT00000012340	0	0	0	0	1	0	0	0	0	0	0	0	0	4
EPN3	ENSFCAG00000012337	ENSFCAT00000063757	0	0	0	0	1	0	0	0	0	0	0	0	0	4
EPO	ENSFCAG00000006850	ENSFCAT00000006852	0	0	4	0	0	0	0	0	0	0	0	0	0	0
EPOP	ENSFCAG00000036017	ENSFCAT00000046327	0	0	0	0	0	0	0	0	0	0	0	0	0	1
EPRS	ENSFCAG00000002590	ENSFCAT00000002593	0	0	0	0	0	7	0	0	0	0	0	0	0	1
EPS15	ENSFCAG00000027650	ENSFCAT00000030970	0	0	0	0	0	21	0	0	0	0	0	0	0	0
EPS15	ENSFCAG00000027650	ENSFCAT00000045030	0	0	0	0	0	21	0	0	0	0	0	0	0	0
EPS15L1	ENSFCAG00000013169	ENSFCAT00000013173	0	0	1	0	0	14	0	0	0	0	0	0	0	0
EPS15L1	ENSFCAG00000013169	ENSFCAT00000032916	0	0	0	0	0	14	0	0	0	0	0	0	0	0
EPS8	ENSFCAG00000023054	ENSFCAT00000029759	0	0	0	0	0	13	0	0	0	0	0	0	0	0
EPS8	ENSFCAG00000023054	ENSFCAT00000060468	0	0	0	0	0	25	0	0	0	0	0	0	0	0
EPS8L1	ENSFCAG00000025509	ENSFCAT00000032124	0	0	0	0	0	2	0	0	0	0	0	0	0	0
EPS8L1	ENSFCAG00000025509	ENSFCAT00000058456	0	0	0	0	0	2	0	0	0	0	0	0	0	0
EPS8L2	ENSFCAG00000030367	ENSFCAT00000045811	0	0	1	0	0	2	0	0	0	0	0	0	0	0
EPSTI1	ENSFCAG00000030356	ENSFCAT00000022664	0	0	1	0	0	19	0	0	0	0	0	0	0	4
EPSTI1	ENSFCAG00000030356	ENSFCAT00000046668	0	0	1	0	0	19	0	0	0	0	0	0	0	4
EPYC	ENSFCAG00000027187	ENSFCAT00000028295	0	0	0	0	0	4	0	0	0	0	0	0	0	1
EQTN	ENSFCAG00000040310	ENSFCAT00000064345	0	0	0	0	0	0	0	0	0	0	0	0	0	5
ERAL1	ENSFCAG00000005232	ENSFCAT00000005234	0	0	1	0	0	0	0	0	0	0	0	0	0	1
ERAP1	ENSFCAG00000004966	ENSFCAT00000004966	0	0	0	0	0	5	0	0	0	0	0	0	0	1
ERAP1	ENSFCAG00000004966	ENSFCAT00000041655	0	0	0	0	0	16	0	0	0	0	0	0	0	1
ERBB2	ENSFCAG00000009903	ENSFCAT00000009906	0	0	1	0	0	0	0	0	0	0	0	0	0	0
ERBB2	ENSFCAG00000009903	ENSFCAT00000031039	0	0	1	0	0	0	0	0	0	0	0	0	0	0
ERBB2	ENSFCAG00000009903	ENSFCAT00000051413	0	0	1	0	0	0	0	0	0	0	0	0	0	0
ERBB2	ENSFCAG00000009903	ENSFCAT00000055871	0	0	1	0	0	0	0	0	0	0	0	0	0	0
ERBB2	ENSFCAG00000009903	ENSFCAT00000062681	1	0	0	0	0	0	0	0	0	0	0	0	0	0
ERBB3	ENSFCAG00000014859	ENSFCAT00000014863	0	0	0	0	0	1	0	0	0	0	0	0	0	0
ERBB4	ENSFCAG00000027902	ENSFCAT00000023075	0	0	0	0	0	87	0	0	0	0	0	0	0	4
ERBB4	ENSFCAG00000027902	ENSFCAT00000023581	0	0	0	0	0	87	0	0	0	0	0	0	0	4
ERBB4	ENSFCAG00000027902	ENSFCAT00000057931	0	0	0	0	0	87	0	0	0	0	0	0	0	4
ERBB4	ENSFCAG00000027902	ENSFCAT00000059232	0	0	0	0	0	122	0	0	0	0	0	0	0	1
ERBB4	ENSFCAG00000027902	ENSFCAT00000061726	0	0	0	0	0	87	0	0	0	0	0	0	0	4
ERBIN	ENSFCAG00000024125	ENSFCAT00000032344	0	0	1	0	0	5	0	0	0	0	0	0	0	2
ERBIN	ENSFCAG00000024125	ENSFCAT00000036487	0	0	1	0	0	8	0	0	0	0	0	0	0	4
ERBIN	ENSFCAG00000024125	ENSFCAT00000041559	0	0	1	0	0	8	0	0	0	0	0	0	0	4
ERBIN	ENSFCAG00000024125	ENSFCAT00000047089	0	0	1	0	0	5	0	0	0	0	0	0	0	2
ERBIN	ENSFCAG00000024125	ENSFCAT00000048179	0	0	1	0	0	8	0	0	0	0	0	0	0	4
ERBIN	ENSFCAG00000024125	ENSFCAT00000057375	0	0	1	0	0	8	0	0	0	0	0	0	0	4
ERBIN	ENSFCAG00000024125	ENSFCAT00000065783	0	0	1	0	0	5	0	0	0	0	0	0	0	2
ERC1	ENSFCAG00000006191	ENSFCAT00000006193	0	0	0	0	0	53	0	0	0	0	0	0	0	1
ERC1	ENSFCAG00000006191	ENSFCAT00000052462	0	0	0	0	0	53	0	0	0	0	0	0	0	1
ERC1	ENSFCAG00000006191	ENSFCAT00000053818	0	0	0	0	0	47	0	0	0	0	0	0	0	1
ERC1	ENSFCAG00000006191	ENSFCAT00000054975	0	0	0	0	0	53	0	0	0	0	0	0	0	1
ERC1	ENSFCAG00000006191	ENSFCAT00000061396	0	0	0	0	0	53	0	0	0	0	0	0	0	1
ERC1	ENSFCAG00000006191	ENSFCAT00000061545	0	0	0	0	0	53	0	0	0	0	0	0	0	1
ERC1	ENSFCAG00000006191	ENSFCAT00000062513	0	0	0	0	0	53	0	0	0	0	0	0	0	1
ERC1	ENSFCAG00000006191	ENSFCAT00000062696	0	0	0	0	0	53	0	0	0	0	0	0	0	1
ERC1	ENSFCAG00000006191	ENSFCAT00000063531	0	0	1	0	0	43	0	0	0	0	0	0	0	1
ERC1	ENSFCAG00000006191	ENSFCAT00000066483	0	0	0	0	0	53	0	0	0	0	0	0	0	1
ERC2	ENSFCAG00000010208	ENSFCAT00000010211	0	0	0	0	0	57	0	0	0	0	0	0	0	0
ERCC1	ENSFCAG00000007439	ENSFCAT00000007441	0	0	0	0	0	3	0	0	0	0	0	0	0	0
ERCC1	ENSFCAG00000007439	ENSFCAT00000035359	0	0	0	0	0	3	0	0	0	0	0	0	0	0
ERCC1	ENSFCAG00000007439	ENSFCAT00000053730	0	0	0	0	0	3	0	0	0	0	0	0	0	0
ERCC1	ENSFCAG00000007439	ENSFCAT00000061856	0	0	0	0	0	3	0	0	0	0	0	0	0	0
ERCC1	ENSFCAG00000007439	ENSFCAT00000063619	0	0	0	0	0	3	0	0	0	0	0	0	0	0
ERCC2	ENSFCAG00000002679	ENSFCAT00000002680	0	0	0	0	0	8	0	0	0	0	0	0	0	0
ERCC2	ENSFCAG00000002679	ENSFCAT00000045858	0	0	0	0	0	8	0	0	0	0	0	0	0	0
ERCC2	ENSFCAG00000002679	ENSFCAT00000048484	0	0	0	0	0	8	0	0	0	0	0	0	0	0
ERCC3	ENSFCAG00000006989	ENSFCAT00000006992	0	0	1	0	0	0	0	0	0	0	0	0	0	0
ERCC4	ENSFCAG00000004050	ENSFCAT00000004055	0	0	0	0	0	5	0	0	0	0	0	0	0	1
ERCC6	ENSFCAG00000031322	ENSFCAT00000029779	0	0	4	0	0	4	0	0	0	0	0	0	0	1
ERCC8	ENSFCAG00000026531	ENSFCAT00000032327	0	0	4	0	0	5	0	0	0	0	0	0	0	0
ERCC8	ENSFCAG00000026531	ENSFCAT00000059317	0	0	0	0	0	5	0	0	0	0	0	0	0	0
EREG	ENSFCAG00000027465	ENSFCAT00000022621	0	0	0	0	0	8	0	0	0	0	0	0	0	4
ERF	ENSFCAG00000030101	ENSFCAT00000029651	0	0	0	0	0	0	0	0	0	0	0	0	0	1
ERFE	ENSFCAG00000046190	ENSFCAT00000052586	0	0	0	0	0	5	0	0	0	0	0	0	0	0
ERG	ENSFCAG00000007485	ENSFCAT00000007489	0	0	0	0	0	36	0	0	0	0	0	0	0	1
ERG	ENSFCAG00000007485	ENSFCAT00000033476	0	0	0	0	0	36	0	0	0	0	0	0	0	1
ERG	ENSFCAG00000007485	ENSFCAT00000035017	0	0	0	0	0	36	0	0	0	0	0	0	0	1
ERG	ENSFCAG00000007485	ENSFCAT00000037985	0	0	0	0	0	19	0	0	0	0	0	0	0	0
ERG	ENSFCAG00000007485	ENSFCAT00000045446	0	0	0	0	0	14	0	0	0	0	0	0	0	0
ERG	ENSFCAG00000007485	ENSFCAT00000049378	0	0	0	0	0	36	0	0	0	0	0	0	0	1
ERG	ENSFCAG00000007485	ENSFCAT00000057488	0	0	0	0	0	36	0	0	0	0	0	0	0	1
ERG28	ENSFCAG00000014198	ENSFCAT00000014202	0	0	1	0	0	0	0	0	0	0	0	0	0	0
ERGIC1	ENSFCAG00000011258	ENSFCAT00000011261	0	0	0	0	0	20	0	0	0	0	0	0	0	5
ERGIC1	ENSFCAG00000011258	ENSFCAT00000063516	0	0	0	0	0	16	0	0	0	0	0	0	0	5
ERGIC1	ENSFCAG00000011258	ENSFCAT00000066238	0	0	0	0	0	16	0	0	0	0	0	0	0	5
ERGIC2	ENSFCAG00000018751	ENSFCAT00000019278	0	0	0	0	0	2	0	0	0	0	0	0	0	0
ERGIC2	ENSFCAG00000018751	ENSFCAT00000056309	0	0	0	0	0	2	0	0	0	0	0	0	0	0
ERGIC3	ENSFCAG00000003227	ENSFCAT00000003227	0	0	0	0	0	1	0	0	0	0	0	0	0	0
ERGIC3	ENSFCAG00000003227	ENSFCAT00000038278	0	0	0	0	0	1	0	0	0	0	0	0	0	0
ERGIC3	ENSFCAG00000003227	ENSFCAT00000059932	0	0	0	0	0	0	0	0	0	0	0	0	0	1
ERH	ENSFCAG00000008873	ENSFCAT00000008875	0	0	0	0	0	4	0	0	0	0	0	0	0	0
ERI1	ENSFCAG00000029808	ENSFCAT00000026228	0	0	0	0	0	4	0	0	0	0	0	0	0	1
ERI2	ENSFCAG00000030704	ENSFCAT00000024416	0	0	1	0	0	0	0	0	0	0	0	0	0	0
ERICH2	ENSFCAG00000025286	ENSFCAT00000026410	0	0	0	0	0	3	0	0	0	0	0	0	0	0
ERICH4	ENSFCAG00000009918	ENSFCAT00000038596	0	0	2	0	0	1	0	0	0	0	0	0	0	5
ERICH6	ENSFCAG00000023531	ENSFCAT00000025106	0	0	0	0	1	10	0	0	0	0	0	0	0	0
ERLEC1	ENSFCAG00000013362	ENSFCAT00000013366	0	0	1	0	0	2	0	0	0	0	0	0	0	2
ERLEC1	ENSFCAG00000013362	ENSFCAT00000051310	0	0	0	0	0	2	0	0	0	0	0	0	0	2
ERLEC1	ENSFCAG00000013362	ENSFCAT00000062207	0	0	1	0	0	2	0	0	0	0	0	0	0	2
ERLIN1	ENSFCAG00000029825	ENSFCAT00000024223	0	0	1	0	0	0	0	0	0	0	0	0	0	1
ERMAP	ENSFCAG00000003484	ENSFCAT00000003484	0	0	0	0	0	1	0	0	0	0	0	0	0	1
ERMARD	ENSFCAG00000010371	ENSFCAT00000010374	0	0	4	0	0	1	0	0	0	0	0	0	0	0
ERMARD	ENSFCAG00000010371	ENSFCAT00000056267	0	0	4	0	0	1	0	0	0	0	0	0	0	0
ERMARD	ENSFCAG00000010371	ENSFCAT00000056958	0	0	4	0	0	1	0	0	0	0	0	0	0	0
ERMN	ENSFCAG00000038135	ENSFCAT00000043696	0	0	0	0	0	4	0	0	0	0	0	0	0	0
ERMP1	ENSFCAG00000014912	ENSFCAT00000014916	0	0	0	0	0	5	0	0	0	0	0	0	0	0
ERN1	ENSFCAG00000003507	ENSFCAT00000003507	0	0	1	0	0	3	0	0	0	0	0	0	0	0
ERN2	ENSFCAG00000012945	ENSFCAT00000012949	0	0	1	0	0	1	0	0	0	0	0	0	0	4
ERN2	ENSFCAG00000012945	ENSFCAT00000047077	0	0	1	0	0	1	0	0	0	0	0	0	0	4
ERO1A	ENSFCAG00000031729	ENSFCAT00000023764	0	0	0	0	0	10	0	0	0	0	0	0	0	0
ERO1A	ENSFCAG00000031729	ENSFCAT00000032960	0	0	5	0	0	5	0	0	0	0	0	0	0	0
ERO1B	ENSFCAG00000003384	ENSFCAT00000003383	0	0	0	0	0	8	0	0	0	0	0	0	0	0
ERP27	ENSFCAG00000003024	ENSFCAT00000003023	0	0	0	0	0	1	0	0	0	0	0	0	0	0
ERP27	ENSFCAG00000003024	ENSFCAT00000048804	0	0	0	0	0	0	0	0	0	0	0	0	0	1
ERP44	ENSFCAG00000015631	ENSFCAT00000015635	0	0	0	0	0	10	0	0	0	0	0	0	0	5
ERRFI1	ENSFCAG00000004375	ENSFCAT00000004376	0	0	0	0	0	1	0	0	0	0	0	0	0	0
ESAM	ENSFCAG00000038738	ENSFCAT00000036268	0	0	0	0	0	0	0	0	0	0	0	0	0	5
ESCO1	ENSFCAG00000012351	ENSFCAT00000048017	0	0	1	0	0	4	0	0	0	0	0	0	0	1
ESCO2	ENSFCAG00000014426	ENSFCAT00000014430	0	0	0	0	0	16	0	0	0	0	0	0	0	0
ESD	ENSFCAG00000026826	ENSFCAT00000022791	0	0	0	0	0	7	0	0	0	0	0	0	0	0
ESD	ENSFCAG00000026826	ENSFCAT00000041025	0	0	0	0	0	7	0	0	0	0	0	0	0	0
ESF1	ENSFCAG00000000919	ENSFCAT00000000919	0	0	4	0	0	8	0	0	0	0	0	0	0	0
ESF1	ENSFCAG00000000919	ENSFCAT00000027010	0	0	0	0	0	8	0	0	0	0	0	0	0	0
ESM1	ENSFCAG00000031977	ENSFCAT00000023982	1	0	3	0	0	0	0	0	0	0	0	0	0	1
ESPL1	ENSFCAG00000005874	ENSFCAT00000005877	0	0	0	0	0	1	0	0	0	0	0	0	0	3
ESPN	ENSFCAG00000031339	ENSFCAT00000026472	0	0	0	0	0	9	0	0	0	0	0	0	0	0
ESPN	ENSFCAG00000031339	ENSFCAT00000033913	0	0	0	0	0	9	0	0	0	0	0	0	0	0
ESPN	ENSFCAG00000031339	ENSFCAT00000036039	0	0	0	0	0	4	0	0	0	0	0	0	0	0
ESPN	ENSFCAG00000031339	ENSFCAT00000054446	0	0	0	0	0	9	0	0	0	0	0	0	0	0
ESPNL	ENSFCAG00000026252	ENSFCAT00000027904	0	0	0	0	0	4	0	0	0	0	0	0	0	4
ESPNL	ENSFCAG00000026252	ENSFCAT00000054966	0	0	0	0	0	4	0	0	0	0	0	0	0	4
ESR1	ENSFCAG00000031492	ENSFCAT00000027735	0	0	1	0	0	41	0	0	0	0	0	0	0	4
ESR1	ENSFCAG00000031492	ENSFCAT00000065099	0	0	4	0	0	6	0	0	0	0	0	0	0	4
ESR2	ENSFCAG00000009636	ENSFCAT00000009638	0	0	0	0	0	5	0	0	0	0	0	0	0	0
ESR2	ENSFCAG00000009636	ENSFCAT00000050719	0	0	0	0	0	5	0	0	0	0	0	0	0	0
ESR2	ENSFCAG00000009636	ENSFCAT00000059064	0	0	0	0	0	5	0	0	0	0	0	0	0	0
ESR2	ENSFCAG00000009636	ENSFCAT00000064092	0	0	0	0	0	7	0	0	0	0	0	0	0	1
ESRP1	ENSFCAG00000009920	ENSFCAT00000009923	0	0	0	0	0	12	0	0	0	0	0	0	0	0
ESRP1	ENSFCAG00000009920	ENSFCAT00000066915	0	0	0	0	0	7	0	0	0	0	0	0	0	0
ESRRB	ENSFCAG00000008979	ENSFCAT00000008981	0	0	0	0	0	27	0	0	0	0	0	0	0	0
ESRRG	ENSFCAG00000028489	ENSFCAT00000028077	1	0	5	0	0	10	0	0	0	0	0	0	0	0
ESRRG	ENSFCAG00000028489	ENSFCAT00000054762	0	0	1	0	0	10	0	0	0	0	0	0	0	0
ESRRG	ENSFCAG00000028489	ENSFCAT00000066107	0	0	1	0	0	10	0	0	0	0	0	0	0	0
ESS2	ENSFCAG00000029613	ENSFCAT00000031214	0	0	0	0	0	0	0	0	0	0	0	0	0	1
ESYT1	ENSFCAG00000014861	ENSFCAT00000014865	0	0	3	0	0	0	0	0	0	0	0	0	0	0
ESYT2	ENSFCAG00000009037	ENSFCAT00000009039	0	0	0	0	0	5	0	0	0	0	0	0	0	0
ESYT2	ENSFCAG00000009037	ENSFCAT00000034062	0	0	0	0	0	5	0	0	0	0	0	0	0	0
ESYT2	ENSFCAG00000009037	ENSFCAT00000055662	0	0	0	0	0	5	0	0	0	0	0	0	0	0
ESYT3	ENSFCAG00000013002	ENSFCAT00000047383	0	0	0	0	0	7	0	0	0	0	0	0	0	2
ETAA1	ENSFCAG00000026219	ENSFCAT00000031034	0	0	0	0	0	4	0	0	0	0	0	0	0	0
ETF1	ENSFCAG00000030132	ENSFCAT00000050310	0	0	0	0	0	4	0	0	0	0	0	0	0	2
ETFA	ENSFCAG00000006109	ENSFCAT00000006111	0	0	0	0	0	6	0	0	0	0	0	0	0	0
ETFA	ENSFCAG00000006109	ENSFCAT00000042132	0	0	0	0	0	6	0	0	0	0	0	0	0	0
ETFA	ENSFCAG00000006109	ENSFCAT00000043872	0	0	1	0	0	4	0	0	0	0	0	0	0	1
ETFA	ENSFCAG00000006109	ENSFCAT00000065070	0	0	0	0	0	6	0	0	0	0	0	0	0	0
ETFB	ENSFCAG00000040748	ENSFCAT00000054891	0	0	5	0	0	0	0	0	0	0	0	0	0	0
ETFBKMT	ENSFCAG00000035702	ENSFCAT00000036475	0	0	0	0	0	0	0	0	0	0	0	0	0	2
ETFDH	ENSFCAG00000026505	ENSFCAT00000026230	0	0	0	0	0	4	0	0	0	0	0	0	0	0
ETFDH	ENSFCAG00000026505	ENSFCAT00000053173	0	0	0	0	0	4	0	0	0	0	0	0	0	0
ETFDH	ENSFCAG00000026505	ENSFCAT00000061878	0	0	0	0	0	4	0	0	0	0	0	0	0	0
ETFDH	ENSFCAG00000026505	ENSFCAT00000063870	0	0	4	0	0	4	0	0	0	0	0	0	0	0
ETHE1	ENSFCAG00000027744	ENSFCAT00000031015	0	0	1	0	0	6	0	0	0	0	0	0	0	0
ETNK1	ENSFCAG00000022622	ENSFCAT00000032287	0	0	0	0	0	4	0	0	0	0	0	0	0	0
ETNK2	ENSFCAG00000031352	ENSFCAT00000025331	0	0	0	0	0	0	0	0	0	0	0	0	0	1
ETNPPL	ENSFCAG00000002319	ENSFCAT00000002320	0	0	4	0	0	1	0	0	0	0	0	0	0	0
ETNPPL	ENSFCAG00000002319	ENSFCAT00000044010	0	0	4	0	0	1	0	0	0	0	0	0	0	0
ETNPPL	ENSFCAG00000002319	ENSFCAT00000057634	0	0	0	0	0	5	0	0	0	0	0	0	0	0
ETS1	ENSFCAG00000018598	ENSFCAT00000018605	0	0	0	0	0	2	0	0	0	0	0	0	0	0
ETS1	ENSFCAG00000018598	ENSFCAT00000034375	0	0	0	0	0	2	0	0	0	0	0	0	0	0
ETS1	ENSFCAG00000018598	ENSFCAT00000035202	0	0	0	0	0	8	0	0	0	0	0	0	0	0
ETS1	ENSFCAG00000018598	ENSFCAT00000039334	0	0	0	0	0	2	0	0	0	0	0	0	0	0
ETS1	ENSFCAG00000018598	ENSFCAT00000058077	0	0	0	0	0	2	0	0	0	0	0	0	0	0
ETS1	ENSFCAG00000018598	ENSFCAT00000060110	0	0	0	0	0	2	0	0	0	0	0	0	0	0
ETS2	ENSFCAG00000007489	ENSFCAT00000007490	0	0	1	0	0	0	0	0	0	0	0	0	0	4
ETV1	ENSFCAG00000029278	ENSFCAT00000031639	0	0	0	0	0	5	0	0	0	0	0	0	0	1
ETV1	ENSFCAG00000029278	ENSFCAT00000044311	0	0	0	0	0	5	0	0	0	0	0	0	0	0
ETV1	ENSFCAG00000029278	ENSFCAT00000049138	0	0	0	0	0	5	0	0	0	0	0	0	0	1
ETV1	ENSFCAG00000029278	ENSFCAT00000053324	0	0	0	0	0	5	0	0	0	0	0	0	0	0
ETV1	ENSFCAG00000029278	ENSFCAT00000058164	0	0	0	0	0	5	0	0	0	0	0	0	0	0
ETV1	ENSFCAG00000029278	ENSFCAT00000059669	0	0	0	0	0	5	0	0	0	0	0	0	0	0
ETV1	ENSFCAG00000029278	ENSFCAT00000065676	0	0	0	0	0	5	0	0	0	0	0	0	0	0
ETV1	ENSFCAG00000029278	ENSFCAT00000066155	0	0	0	0	0	5	0	0	0	0	0	0	0	0
ETV3L	ENSFCAG00000044032	ENSFCAT00000052306	0	0	1	0	0	0	0	0	0	0	0	0	0	0
ETV3L	ENSFCAG00000044032	ENSFCAT00000060150	0	0	1	0	0	0	0	0	0	0	0	0	0	0
ETV5	ENSFCAG00000028670	ENSFCAT00000031769	0	0	0	0	0	1	0	0	0	0	0	0	0	0
ETV5	ENSFCAG00000028670	ENSFCAT00000050506	0	0	0	0	0	1	0	0	0	0	0	0	0	0
ETV6	ENSFCAG00000024841	ENSFCAT00000025453	0	0	0	0	0	9	0	0	0	0	0	0	0	0
ETV6	ENSFCAG00000024841	ENSFCAT00000064670	0	0	0	0	0	25	0	0	0	0	0	0	0	0
ETV7	ENSFCAG00000001082	ENSFCAT00000001082	0	0	0	0	0	5	0	0	0	0	0	0	0	0
EVA1A	ENSFCAG00000045341	ENSFCAT00000052186	0	0	0	0	0	4	0	0	0	0	0	0	0	5
EVA1C	ENSFCAG00000012496	ENSFCAT00000039154	0	0	0	0	0	13	0	0	0	0	0	0	0	4
EVC2	ENSFCAG00000004075	ENSFCAT00000004076	0	0	0	0	0	31	0	0	0	0	0	0	0	5
EVC2	ENSFCAG00000004075	ENSFCAT00000049596	0	0	0	0	0	31	0	0	0	0	0	0	0	1
EVI2B	ENSFCAG00000006064	ENSFCAT00000006066	0	0	0	0	0	0	0	0	0	0	0	0	0	1
EVI5	ENSFCAG00000005915	ENSFCAT00000005917	0	0	0	0	0	23	0	0	0	0	0	0	0	1
EVI5	ENSFCAG00000005915	ENSFCAT00000046289	0	0	0	0	0	29	0	0	0	0	0	0	0	0
EVI5	ENSFCAG00000005915	ENSFCAT00000047006	0	0	0	0	0	29	0	0	0	0	0	0	0	0
EVI5	ENSFCAG00000005915	ENSFCAT00000051079	0	0	0	0	0	29	0	0	0	0	0	0	0	1
EVI5	ENSFCAG00000005915	ENSFCAT00000051950	0	0	0	0	0	29	0	0	0	0	0	0	0	1
EVI5L	ENSFCAG00000019097	ENSFCAT00000018764	0	0	0	0	0	0	0	0	0	0	0	0	0	1
EVI5L	ENSFCAG00000019097	ENSFCAT00000058373	0	0	0	0	0	0	0	0	0	0	0	0	0	1
EVL	ENSFCAG00000025054	ENSFCAT00000030493	0	0	0	0	0	14	0	0	0	0	0	0	0	0
EVL	ENSFCAG00000025054	ENSFCAT00000046852	0	0	0	0	0	23	0	0	0	0	0	0	0	0
EVL	ENSFCAG00000025054	ENSFCAT00000053652	0	0	4	0	0	19	0	0	0	0	0	0	0	0
EVPL	ENSFCAG00000029136	ENSFCAT00000030241	0	0	0	0	0	1	0	0	0	0	0	0	0	0
EVPL	ENSFCAG00000029136	ENSFCAT00000042015	0	0	0	0	0	1	0	0	0	0	0	0	0	0
EVPL	ENSFCAG00000029136	ENSFCAT00000051064	0	0	0	0	0	1	0	0	0	0	0	0	0	0
EVX2	ENSFCAG00000023892	ENSFCAT00000025045	0	0	0	0	0	0	0	0	0	0	0	0	0	1
EWSR1	ENSFCAG00000004243	ENSFCAT00000004244	0	0	0	0	0	5	0	0	0	0	0	0	0	0
EWSR1	ENSFCAG00000004243	ENSFCAT00000033305	0	0	0	0	0	5	0	0	0	0	0	0	0	0
EWSR1	ENSFCAG00000004243	ENSFCAT00000050456	0	0	0	0	0	5	0	0	0	0	0	0	0	0
EWSR1	ENSFCAG00000004243	ENSFCAT00000052416	0	0	0	0	0	5	0	0	0	0	0	0	0	0
EWSR1	ENSFCAG00000004243	ENSFCAT00000062618	0	0	0	0	0	5	0	0	0	0	0	0	0	0
EWSR1	ENSFCAG00000004243	ENSFCAT00000064985	0	0	0	0	0	5	0	0	0	0	0	0	0	0
EXD1	ENSFCAG00000028533	ENSFCAT00000022571	0	0	2	0	0	9	0	0	0	0	0	0	0	0
EXD1	ENSFCAG00000028533	ENSFCAT00000065880	0	0	2	0	0	9	0	0	0	0	0	0	0	0
EXD2	ENSFCAG00000014350	ENSFCAT00000021991	0	0	0	0	0	13	0	0	0	0	0	0	0	0
EXD3	ENSFCAG00000003579	ENSFCAT00000003581	0	0	0	0	0	2	0	0	0	0	0	0	0	0
EXD3	ENSFCAG00000003579	ENSFCAT00000066248	0	0	0	0	0	1	0	0	0	0	0	0	0	0
EXO1	ENSFCAG00000013339	ENSFCAT00000013343	0	0	2	0	1	8	0	0	0	0	0	0	0	5
EXO1	ENSFCAG00000013339	ENSFCAT00000054976	1	0	2	0	1	13	0	0	0	0	0	0	0	1
EXOC1	ENSFCAG00000018823	ENSFCAT00000018515	0	0	0	0	0	12	0	0	0	0	0	0	0	5
EXOC1	ENSFCAG00000018823	ENSFCAT00000040034	0	0	0	0	0	12	0	0	0	0	0	0	0	5
EXOC1	ENSFCAG00000018823	ENSFCAT00000049370	0	0	0	0	0	12	0	0	0	0	0	0	0	0
EXOC1L	ENSFCAG00000034057	ENSFCAT00000044550	0	0	4	0	0	0	0	0	0	0	0	0	0	2
EXOC2	ENSFCAG00000018670	ENSFCAT00000019319	0	0	2	0	0	10	0	0	0	0	0	0	0	0
EXOC2	ENSFCAG00000018670	ENSFCAT00000036683	0	0	2	0	0	10	0	0	0	0	0	0	0	0
EXOC2	ENSFCAG00000018670	ENSFCAT00000061607	0	0	2	0	0	10	0	0	0	0	0	0	0	0
EXOC3	ENSFCAG00000015431	ENSFCAT00000015435	0	0	2	0	0	5	0	0	0	0	0	0	0	0
EXOC4	ENSFCAG00000030688	ENSFCAT00000022001	0	0	0	0	0	117	0	0	0	0	0	0	0	0
EXOC5	ENSFCAG00000002045	ENSFCAT00000002045	0	0	0	0	0	4	0	0	0	0	0	0	0	1
EXOC5	ENSFCAG00000002045	ENSFCAT00000050307	0	0	0	0	0	3	0	0	0	0	0	0	0	0
EXOC5	ENSFCAG00000002045	ENSFCAT00000066846	0	0	0	0	0	4	0	0	0	0	0	0	0	1
EXOC6	ENSFCAG00000009932	ENSFCAT00000009935	0	0	1	0	0	40	0	0	0	0	0	0	0	4
EXOC6	ENSFCAG00000009932	ENSFCAT00000029490	0	0	1	0	0	26	0	0	0	0	0	0	0	0
EXOC6	ENSFCAG00000009932	ENSFCAT00000051929	0	0	0	0	0	25	0	0	0	0	0	0	0	0
EXOC6	ENSFCAG00000009932	ENSFCAT00000057412	0	0	1	0	0	25	0	0	0	0	0	0	0	0
EXOC6	ENSFCAG00000009932	ENSFCAT00000058566	0	0	1	0	0	25	0	0	0	0	0	0	0	0
EXOC6B	ENSFCAG00000014559	ENSFCAT00000014563	0	0	0	0	0	64	0	0	0	0	0	0	0	1
EXOC6B	ENSFCAG00000014559	ENSFCAT00000042158	0	0	0	0	0	64	0	0	0	0	0	0	0	1
EXOC7	ENSFCAG00000005771	ENSFCAT00000005773	0	0	0	0	0	4	0	0	0	0	0	0	0	0
EXOC7	ENSFCAG00000005771	ENSFCAT00000034883	0	0	0	0	0	4	0	0	0	0	0	0	0	0
EXOC7	ENSFCAG00000005771	ENSFCAT00000035965	0	0	0	0	0	4	0	0	0	0	0	0	0	0
EXOC7	ENSFCAG00000005771	ENSFCAT00000039447	0	0	0	0	0	4	0	0	0	0	0	0	0	0
EXOC7	ENSFCAG00000005771	ENSFCAT00000043795	0	0	0	0	0	4	0	0	0	0	0	0	0	0
EXOG	ENSFCAG00000003159	ENSFCAT00000003159	0	0	0	0	0	0	0	0	0	0	0	0	0	1
EXOG	ENSFCAG00000003159	ENSFCAT00000054294	0	0	0	0	0	0	0	0	0	0	0	0	0	1
EXOSC1	ENSFCAG00000040563	ENSFCAT00000040769	0	0	1	0	0	2	0	0	0	0	0	0	0	0
EXOSC1	ENSFCAG00000040563	ENSFCAT00000050321	0	0	0	0	0	3	0	0	0	0	0	0	0	0
EXOSC1	ENSFCAG00000040563	ENSFCAT00000054224	0	0	0	0	0	3	0	0	0	0	0	0	0	0
EXOSC1	ENSFCAG00000040563	ENSFCAT00000056306	0	0	1	0	0	2	0	0	0	0	0	0	0	0
EXOSC1	ENSFCAG00000040563	ENSFCAT00000059230	1	0	0	0	0	2	0	0	0	0	0	0	0	0
EXOSC1	ENSFCAG00000040563	ENSFCAT00000065326	0	0	1	0	0	2	0	0	0	0	0	0	0	0
EXOSC10	ENSFCAG00000000052	ENSFCAT00000000051	0	0	0	0	0	3	0	0	0	0	0	0	0	0
EXOSC10	ENSFCAG00000000052	ENSFCAT00000049335	0	0	0	0	0	3	0	0	0	0	0	0	0	0
EXOSC3	ENSFCAG00000011923	ENSFCAT00000011926	0	0	0	0	0	1	0	0	0	0	0	0	0	0
EXOSC3	ENSFCAG00000011923	ENSFCAT00000036516	0	0	0	0	0	1	0	0	0	0	0	0	0	0
EXOSC7	ENSFCAG00000013344	ENSFCAT00000013348	0	0	1	0	0	3	0	0	0	0	0	0	0	0
EXOSC8	ENSFCAG00000003815	ENSFCAT00000003816	0	0	0	0	0	0	0	0	0	0	0	0	0	1
EXOSC9	ENSFCAG00000025246	ENSFCAT00000023850	0	0	2	0	0	1	0	0	0	0	0	0	0	0
EXOSC9	ENSFCAG00000025246	ENSFCAT00000052190	0	0	2	0	0	1	0	0	0	0	0	0	0	0
EXT1	ENSFCAG00000042984	ENSFCAT00000062860	0	0	0	0	0	23	0	0	0	0	0	0	0	0
EXT2	ENSFCAG00000005619	ENSFCAT00000005621	0	0	0	0	0	27	0	0	0	0	0	0	0	5
EXT2	ENSFCAG00000005619	ENSFCAT00000036064	0	0	0	0	0	22	0	0	0	0	0	0	0	5
EXTL1	ENSFCAG00000012799	ENSFCAT00000012803	0	0	0	0	0	4	0	0	0	0	0	0	0	0
EXTL1	ENSFCAG00000012799	ENSFCAT00000066316	0	0	0	0	0	4	0	0	0	0	0	0	0	0
EXTL2	ENSFCAG00000043941	ENSFCAT00000054470	0	0	0	0	0	2	0	0	0	0	0	0	0	1
EXTL2	ENSFCAG00000043941	ENSFCAT00000061259	0	0	0	0	0	2	0	0	0	0	0	0	0	0
EXTL3	ENSFCAG00000022501	ENSFCAT00000028510	0	0	0	0	0	2	0	0	0	0	0	0	0	0
EXTL3	ENSFCAG00000022501	ENSFCAT00000041200	0	0	0	0	0	8	0	0	0	0	0	0	0	0
EXTL3	ENSFCAG00000022501	ENSFCAT00000042942	0	0	0	0	0	2	0	0	0	0	0	0	0	0
EYA1	ENSFCAG00000000245	ENSFCAT00000000245	0	0	0	0	0	44	0	0	0	0	0	0	0	0
EYA1	ENSFCAG00000000245	ENSFCAT00000050007	0	0	0	0	0	12	0	0	0	0	0	0	0	8
EYA1	ENSFCAG00000000245	ENSFCAT00000051808	0	0	0	0	0	20	0	0	0	0	0	0	0	0
EYA1	ENSFCAG00000000245	ENSFCAT00000052381	0	0	0	0	0	20	0	0	0	0	0	0	0	0
EYA1	ENSFCAG00000000245	ENSFCAT00000057474	0	0	0	0	0	20	0	0	0	0	0	0	0	0
EYA1	ENSFCAG00000000245	ENSFCAT00000063611	0	0	0	0	0	20	0	0	0	0	0	0	0	0
EYA1	ENSFCAG00000000245	ENSFCAT00000065260	0	0	0	0	0	20	0	0	0	0	0	0	0	0
EYA1	ENSFCAG00000000245	ENSFCAT00000065562	0	0	0	0	0	20	0	0	0	0	0	0	0	0
EYA2	ENSFCAG00000011348	ENSFCAT00000011351	0	0	3	0	0	66	0	0	0	0	0	0	0	2
EYA2	ENSFCAG00000011348	ENSFCAT00000058147	0	0	3	0	0	66	0	0	0	0	0	0	0	2
EYA2	ENSFCAG00000011348	ENSFCAT00000065040	0	0	3	0	0	92	0	0	0	0	0	0	0	1
EYA3	ENSFCAG00000003408	ENSFCAT00000003408	0	0	0	0	0	10	0	0	0	0	0	0	0	1
EYA3	ENSFCAG00000003408	ENSFCAT00000035521	0	0	0	0	0	18	0	0	0	0	0	0	0	1
EYA3	ENSFCAG00000003408	ENSFCAT00000055579	0	0	0	0	0	6	0	0	0	0	0	0	0	1
EYA3	ENSFCAG00000003408	ENSFCAT00000063153	0	0	0	0	0	18	0	0	0	0	0	0	0	1
EYA4	ENSFCAG00000011142	ENSFCAT00000011144	0	0	0	0	0	51	0	0	0	0	0	0	0	5
EYA4	ENSFCAG00000011142	ENSFCAT00000034341	0	0	0	0	0	58	0	0	0	0	0	0	0	0
EYA4	ENSFCAG00000011142	ENSFCAT00000037874	0	0	0	0	0	58	0	0	0	0	0	0	0	0
EYA4	ENSFCAG00000011142	ENSFCAT00000051076	0	0	0	0	0	25	0	0	0	0	0	0	0	4
EYA4	ENSFCAG00000011142	ENSFCAT00000052837	0	0	0	0	0	58	0	0	0	0	0	0	0	0
EYA4	ENSFCAG00000011142	ENSFCAT00000055937	0	0	0	0	0	51	0	0	0	0	0	0	0	5
EYA4	ENSFCAG00000011142	ENSFCAT00000057210	0	0	0	0	0	51	0	0	0	0	0	0	0	0
EZH1	ENSFCAG00000013131	ENSFCAT00000013135	0	0	0	0	0	3	0	0	0	0	0	0	0	0
EZH1	ENSFCAG00000013131	ENSFCAT00000055410	0	0	0	0	0	2	0	0	0	0	0	0	0	0
EZH1	ENSFCAG00000013131	ENSFCAT00000058303	0	0	0	0	0	7	0	0	0	0	0	0	0	1
EZH2	ENSFCAG00000008618	ENSFCAT00000008619	0	0	0	0	0	1	0	0	0	0	0	0	0	0
EZH2	ENSFCAG00000008618	ENSFCAT00000038381	0	0	0	0	0	1	0	0	0	0	0	0	0	0
EZH2	ENSFCAG00000008618	ENSFCAT00000051943	0	0	0	0	0	1	0	0	0	0	0	0	0	0
EZH2	ENSFCAG00000008618	ENSFCAT00000062411	0	0	0	0	0	2	0	0	0	0	0	0	0	0
EZR	ENSFCAG00000007992	ENSFCAT00000007994	0	0	0	0	0	6	0	0	0	0	0	0	0	0
EZR	ENSFCAG00000007992	ENSFCAT00000033444	0	0	0	0	0	6	0	0	0	0	0	0	0	0
F11	ENSFCAG00000001549	ENSFCAT00000001549	0	0	1	0	0	0	0	0	0	0	0	0	0	1
F11R	ENSFCAG00000023544	ENSFCAT00000032483	0	0	1	0	0	7	0	0	0	0	0	0	0	0
F11R	ENSFCAG00000023544	ENSFCAT00000054780	0	0	1	0	0	7	0	0	0	0	0	0	0	0
F12	ENSFCAG00000001538	ENSFCAT00000001538	0	0	5	0	0	1	0	0	0	0	0	0	0	0
F13A1	ENSFCAG00000015505	ENSFCAT00000015509	0	0	1	0	0	39	0	0	0	0	0	0	0	0
F13A1	ENSFCAG00000015505	ENSFCAT00000039996	0	0	4	0	0	20	0	0	0	0	0	0	0	0
F13B	ENSFCAG00000005019	ENSFCAT00000005020	0	0	0	0	0	0	0	0	0	0	0	0	0	1
F2	ENSFCAG00000029088	ENSFCAT00000031850	0	0	0	0	0	0	0	0	0	0	0	0	0	1
F2R	ENSFCAG00000003325	ENSFCAT00000003325	0	0	0	0	0	0	0	0	0	0	0	0	0	2
F2RL1	ENSFCAG00000039650	ENSFCAT00000044995	0	0	2	0	0	0	0	0	0	0	0	0	0	1
F2RL2	ENSFCAG00000040850	ENSFCAT00000057559	0	0	0	0	0	4	0	0	0	0	0	0	0	5
F3	ENSFCAG00000012767	ENSFCAT00000012770	0	0	0	0	0	0	0	0	0	0	0	0	0	1
F5	ENSFCAG00000008147	ENSFCAT00000008149	0	0	0	0	0	11	0	0	0	0	0	0	0	1
F5	ENSFCAG00000008147	ENSFCAT00000060148	0	0	0	0	0	11	0	0	0	0	0	0	0	0
F7	ENSFCAG00000014243	ENSFCAT00000014247	0	0	0	0	0	2	0	0	0	0	0	0	0	0
F9	ENSFCAG00000007298	ENSFCAT00000007300	0	0	1	0	0	5	0	0	0	0	0	0	0	0
FA2H	ENSFCAG00000015148	ENSFCAT00000015152	0	0	0	0	0	1	0	0	0	0	0	0	0	0
FAAH	ENSFCAG00000003454	ENSFCAT00000003454	0	0	0	0	0	5	0	0	0	0	0	0	0	1
FAAP100	ENSFCAG00000012918	ENSFCAT00000012922	0	0	4	0	0	0	0	0	0	0	0	0	0	0
FAAP24	ENSFCAG00000022497	ENSFCAT00000026740	0	0	1	0	0	5	0	0	0	0	0	0	0	2
FABP12	ENSFCAG00000033501	ENSFCAT00000047322	0	0	1	0	0	4	0	0	0	0	0	0	0	4
FABP2	ENSFCAG00000026257	ENSFCAT00000030064	0	0	2	0	0	0	0	0	0	0	0	0	0	0
FABP3	ENSFCAG00000028555	ENSFCAT00000022107	0	0	0	0	0	6	0	0	0	0	0	0	0	0
FABP4	ENSFCAG00000032028	ENSFCAT00000029808	0	0	0	0	0	0	0	0	0	0	0	0	0	1
FABP5	ENSFCAG00000006032	ENSFCAT00000006034	0	0	0	0	0	4	0	0	0	0	0	0	0	1
FABP6	ENSFCAG00000036330	ENSFCAT00000036366	0	0	0	0	0	4	0	0	0	0	0	0	0	0
FABP9	ENSFCAG00000038635	ENSFCAT00000045102	0	0	0	0	0	0	0	0	0	0	0	0	0	6
FADD	ENSFCAG00000042813	ENSFCAT00000066622	0	0	0	0	0	0	0	0	0	0	0	0	0	2
FADS1	ENSFCAG00000013686	ENSFCAT00000013690	0	0	0	0	0	1	0	0	0	0	0	0	0	0
FADS1	ENSFCAG00000013686	ENSFCAT00000056871	0	0	0	0	0	0	0	0	0	0	0	0	0	1
FADS2	ENSFCAG00000024030	ENSFCAT00000024127	0	0	0	0	0	2	0	0	0	0	0	0	0	1
FADS2	ENSFCAG00000024030	ENSFCAT00000055551	0	0	0	0	0	13	0	0	0	0	0	0	0	0
FADS2	ENSFCAG00000024030	ENSFCAT00000056501	0	0	0	0	0	1	0	0	0	0	0	0	0	1
FADS3	ENSFCAG00000027535	ENSFCAT00000024292	0	0	4	0	0	0	0	0	0	0	0	0	0	0
FAF1	ENSFCAG00000011327	ENSFCAT00000011330	4	0	0	0	0	35	0	0	0	0	0	0	0	0
FAF1	ENSFCAG00000011327	ENSFCAT00000057663	4	0	0	0	0	46	0	0	0	0	0	0	0	0
FAF1	ENSFCAG00000011327	ENSFCAT00000066168	4	0	0	0	0	46	0	0	0	0	0	0	0	0
FAF2	ENSFCAG00000030055	ENSFCAT00000026015	0	0	0	0	0	11	0	0	0	0	0	0	0	0
FAH	ENSFCAG00000012932	ENSFCAT00000012937	0	0	0	0	0	2	0	0	0	0	0	0	0	0
FAHD1	ENSFCAG00000031483	ENSFCAT00000022355	0	0	1	0	0	2	0	0	0	0	0	0	0	0
FAHD2A	ENSFCAG00000010690	ENSFCAT00000034417	0	0	1	0	0	2	0	0	0	0	0	0	0	0
FAIM	ENSFCAG00000044712	ENSFCAT00000055364	0	0	0	0	0	1	0	0	0	0	0	0	0	1
FAIM	ENSFCAG00000044712	ENSFCAT00000061326	0	0	0	0	0	1	0	0	0	0	0	0	0	1
FAM102A	ENSFCAG00000001493	ENSFCAT00000001493	0	0	0	0	0	2	0	0	0	0	0	0	0	1
FAM102B	ENSFCAG00000027847	ENSFCAT00000025660	0	0	1	0	0	8	0	0	0	0	0	0	0	4
FAM102B	ENSFCAG00000027847	ENSFCAT00000038733	0	0	1	0	0	8	0	0	0	0	0	0	0	4
FAM104A	ENSFCAG00000004739	ENSFCAT00000004738	0	0	0	0	0	0	0	0	0	0	0	0	0	4
FAM104A	ENSFCAG00000004739	ENSFCAT00000050901	0	0	0	0	0	0	0	0	0	0	0	0	0	4
FAM104A	ENSFCAG00000004739	ENSFCAT00000056828	0	0	0	0	0	0	0	0	0	0	0	0	0	4
FAM107A	ENSFCAG00000031113	ENSFCAT00000031465	0	0	1	0	0	0	0	0	0	0	0	0	0	0
FAM107A	ENSFCAG00000031113	ENSFCAT00000052172	0	0	0	0	0	6	0	0	0	0	0	0	0	0
FAM107B	ENSFCAG00000036668	ENSFCAT00000041351	0	0	0	0	0	2	0	0	0	0	0	0	0	0
FAM107B	ENSFCAG00000036668	ENSFCAT00000061841	0	0	0	0	0	29	0	0	0	0	0	0	0	2
FAM110A	ENSFCAG00000010925	ENSFCAT00000010928	0	0	0	0	0	0	0	0	0	0	0	0	0	4
FAM110B	ENSFCAG00000042816	ENSFCAT00000051156	0	0	0	0	0	29	0	0	0	0	0	0	0	0
FAM110C	ENSFCAG00000022925	ENSFCAT00000032151	0	0	0	0	0	1	0	0	0	0	0	0	0	0
FAM110D	ENSFCAG00000024467	ENSFCAT00000025532	0	0	0	0	0	0	0	0	0	0	0	0	0	4
FAM111A	ENSFCAG00000010723	ENSFCAT00000010725	0	0	1	0	0	0	0	0	0	0	0	0	0	0
FAM111B	ENSFCAG00000043719	ENSFCAT00000055952	0	0	1	0	0	0	0	0	0	0	0	0	0	0
FAM114A1	ENSFCAG00000027380	ENSFCAT00000026300	4	0	0	0	0	19	0	0	0	0	0	0	0	4
FAM114A2	ENSFCAG00000023708	ENSFCAT00000024516	0	0	4	0	0	6	0	0	0	0	0	0	0	1
FAM114A2	ENSFCAG00000023708	ENSFCAT00000051930	0	0	4	0	0	5	0	0	0	0	0	0	0	1
FAM117A	ENSFCAG00000002639	ENSFCAT00000002639	0	0	0	0	0	5	0	0	0	0	0	0	0	0
FAM117B	ENSFCAG00000046269	ENSFCAT00000063728	0	0	0	0	0	6	0	0	0	0	0	0	0	1
FAM118A	ENSFCAG00000024884	ENSFCAT00000027446	0	0	0	0	0	5	0	0	0	0	0	0	0	4
FAM118A	ENSFCAG00000024884	ENSFCAT00000043529	0	0	0	0	0	9	0	0	0	0	0	0	0	0
FAM118A	ENSFCAG00000024884	ENSFCAT00000044124	0	0	0	0	0	9	0	0	0	0	0	0	0	0
FAM118B	ENSFCAG00000005343	ENSFCAT00000005344	0	0	0	0	0	7	0	0	0	0	0	0	0	1
FAM118B	ENSFCAG00000005343	ENSFCAT00000064973	0	0	0	0	0	7	0	0	0	0	0	0	0	1
FAM120A	ENSFCAG00000009016	ENSFCAT00000009019	0	0	1	0	0	4	0	0	0	0	0	0	0	2
FAM120A	ENSFCAG00000009016	ENSFCAT00000050829	0	0	1	0	0	4	0	0	0	0	0	0	0	2
FAM120B	ENSFCAG00000025805	ENSFCAT00000027407	0	0	1	0	0	9	0	0	0	0	0	0	0	8
FAM120B	ENSFCAG00000025805	ENSFCAT00000038190	0	0	1	0	0	17	0	0	0	0	0	0	0	0
FAM120B	ENSFCAG00000025805	ENSFCAT00000046369	0	0	1	0	0	17	0	0	0	0	0	0	0	0
FAM120C	ENSFCAG00000031189	ENSFCAT00000026315	0	0	0	0	0	4	0	0	0	0	0	0	0	0
FAM120C	ENSFCAG00000031189	ENSFCAT00000057729	0	0	0	0	0	4	0	0	0	0	0	0	0	0
FAM122B	ENSFCAG00000024842	ENSFCAT00000004578	0	0	4	0	0	13	0	0	0	0	0	0	0	0
FAM124A	ENSFCAG00000043387	ENSFCAT00000053476	0	0	1	0	0	14	0	0	0	0	0	0	0	0
FAM124B	ENSFCAG00000045050	ENSFCAT00000059081	0	0	2	0	0	4	0	0	0	0	0	0	0	1
FAM124B	ENSFCAG00000045050	ENSFCAT00000060655	0	0	0	0	0	0	0	0	0	0	0	0	0	1
FAM126A	ENSFCAG00000011016	ENSFCAT00000011019	0	0	0	0	0	11	0	0	0	0	0	0	0	0
FAM126A	ENSFCAG00000011016	ENSFCAT00000033556	0	0	0	0	0	10	0	0	0	0	0	0	0	1
FAM126A	ENSFCAG00000011016	ENSFCAT00000041571	0	0	0	0	0	11	0	0	0	0	0	0	0	0
FAM126A	ENSFCAG00000011016	ENSFCAT00000047234	0	0	1	0	0	11	0	0	0	0	0	0	0	0
FAM126A	ENSFCAG00000011016	ENSFCAT00000059747	0	0	0	0	0	11	0	0	0	0	0	0	0	0
FAM126B	ENSFCAG00000018116	ENSFCAT00000018135	0	0	1	0	0	14	0	0	0	0	0	0	0	1
FAM129A	ENSFCAG00000025716	ENSFCAT00000048216	0	0	0	0	0	7	0	0	0	0	0	0	0	0
FAM129B	ENSFCAG00000001480	ENSFCAT00000001480	0	0	0	0	0	5	0	0	0	0	0	0	0	0
FAM129B	ENSFCAG00000001480	ENSFCAT00000055575	0	0	0	0	0	0	0	0	0	0	0	0	0	1
FAM129C	ENSFCAG00000007511	ENSFCAT00000007513	0	0	0	0	0	4	0	0	0	0	0	0	0	1
FAM131B	ENSFCAG00000007280	ENSFCAT00000007281	0	0	0	0	0	5	0	0	0	0	0	0	0	2
FAM131B	ENSFCAG00000007280	ENSFCAT00000063366	0	0	0	0	0	5	0	0	0	0	0	0	0	3
FAM131B	ENSFCAG00000007280	ENSFCAT00000064491	0	0	0	0	0	5	0	0	0	0	0	0	0	2
FAM131C	ENSFCAG00000010169	ENSFCAT00000010172	0	0	0	0	0	10	0	0	0	0	0	0	0	0
FAM133B	ENSFCAG00000030190	ENSFCAT00000027049	0	0	0	0	0	3	0	0	0	0	0	0	0	0
FAM135A	ENSFCAG00000023949	ENSFCAT00000027110	0	0	0	0	0	8	0	0	0	0	0	0	0	0
FAM135A	ENSFCAG00000023949	ENSFCAT00000040845	0	0	0	0	0	9	0	0	0	0	0	0	0	0
FAM135A	ENSFCAG00000023949	ENSFCAT00000046695	0	0	0	0	0	9	0	0	0	0	0	0	0	0
FAM135A	ENSFCAG00000023949	ENSFCAT00000047759	0	0	0	0	0	8	0	0	0	0	0	0	0	0
FAM135B	ENSFCAG00000005044	ENSFCAT00000005044	0	0	0	0	0	35	0	0	0	0	0	0	0	0
FAM136A	ENSFCAG00000039362	ENSFCAT00000035881	0	0	1	0	0	0	0	0	0	0	0	0	0	0
FAM13A	ENSFCAG00000015497	ENSFCAT00000015501	0	0	0	0	0	32	0	0	0	0	0	0	0	0
FAM13A	ENSFCAG00000015497	ENSFCAT00000035369	0	0	0	0	0	6	0	0	0	0	0	0	0	0
FAM13A	ENSFCAG00000015497	ENSFCAT00000036297	0	0	0	0	0	6	0	0	0	0	0	0	0	0
FAM13A	ENSFCAG00000015497	ENSFCAT00000036609	0	0	0	0	0	6	0	0	0	0	0	0	0	0
FAM13A	ENSFCAG00000015497	ENSFCAT00000037247	0	0	0	0	0	6	0	0	0	0	0	0	0	0
FAM13A	ENSFCAG00000015497	ENSFCAT00000059587	0	0	0	0	0	20	0	0	0	0	0	0	0	0
FAM13B	ENSFCAG00000015549	ENSFCAT00000015553	0	0	0	0	0	7	0	0	0	0	0	0	0	4
FAM13B	ENSFCAG00000015549	ENSFCAT00000033409	0	0	0	0	0	5	0	0	0	0	0	0	0	1
FAM13B	ENSFCAG00000015549	ENSFCAT00000046789	0	0	0	0	0	6	0	0	0	0	0	0	0	0
FAM13C	ENSFCAG00000006547	ENSFCAT00000006550	0	0	0	0	0	17	0	0	0	0	0	0	0	8
FAM13C	ENSFCAG00000006547	ENSFCAT00000065729	0	0	0	0	0	17	0	0	0	0	0	0	0	8
FAM13C	ENSFCAG00000006547	ENSFCAT00000065943	0	0	0	0	0	17	0	0	0	0	0	0	0	8
FAM13C	ENSFCAG00000006547	ENSFCAT00000066349	0	0	0	0	0	17	0	0	0	0	0	0	0	8
FAM149A	ENSFCAG00000013392	ENSFCAT00000013396	0	0	0	0	0	14	0	0	0	0	0	0	0	1
FAM149B1	ENSFCAG00000026374	ENSFCAT00000029166	0	0	1	0	0	17	0	0	0	0	0	0	0	0
FAM151A	ENSFCAG00000003984	ENSFCAT00000003985	0	0	0	0	0	4	0	0	0	0	0	0	0	0
FAM151B	ENSFCAG00000042765	ENSFCAT00000055006	0	0	0	0	0	2	0	0	0	0	0	0	0	0
FAM155A	ENSFCAG00000040781	ENSFCAT00000056786	0	0	1	0	0	74	0	0	0	0	0	0	0	1
FAM160A1	ENSFCAG00000025713	ENSFCAT00000031660	0	0	0	0	0	4	0	0	0	0	0	0	0	0
FAM160B1	ENSFCAG00000022507	ENSFCAT00000029265	0	0	1	0	0	4	0	0	0	0	0	0	0	1
FAM160B2	ENSFCAG00000005001	ENSFCAT00000005005	0	0	0	0	0	0	0	0	0	0	0	0	0	4
FAM161A	ENSFCAG00000011118	ENSFCAT00000011120	0	0	6	0	0	4	0	0	0	0	0	0	0	4
FAM161A	ENSFCAG00000011118	ENSFCAT00000062244	0	0	6	0	0	4	0	0	0	0	0	0	0	4
FAM161B	ENSFCAG00000012227	ENSFCAT00000012228	0	0	6	0	0	0	0	0	0	0	0	0	0	0
FAM162B	ENSFCAG00000037427	ENSFCAT00000032990	0	0	5	0	0	0	0	0	0	0	0	0	0	2
FAM166A	ENSFCAG00000010270	ENSFCAT00000010272	0	0	0	0	0	0	0	0	0	0	0	0	0	2
FAM166B	ENSFCAG00000026064	ENSFCAT00000025729	0	0	4	0	0	0	0	0	0	0	0	0	0	4
FAM167A	ENSFCAG00000037652	ENSFCAT00000046520	0	0	0	0	0	5	0	0	0	0	0	0	0	0
FAM167A	ENSFCAG00000037652	ENSFCAT00000058675	0	0	0	0	0	5	0	0	0	0	0	0	0	0
FAM167B	ENSFCAG00000012480	ENSFCAT00000012483	0	0	0	0	0	0	0	0	0	0	0	0	0	4
FAM168A	ENSFCAG00000037723	ENSFCAT00000002870	0	0	0	0	0	6	0	0	0	0	0	0	0	1
FAM168A	ENSFCAG00000037723	ENSFCAT00000038386	0	0	0	0	0	6	0	0	0	0	0	0	0	1
FAM168A	ENSFCAG00000037723	ENSFCAT00000063550	0	0	0	0	0	6	0	0	0	0	0	0	0	1
FAM168B	ENSFCAG00000046447	ENSFCAT00000060278	0	0	0	0	0	1	0	0	0	0	0	0	0	0
FAM169A	ENSFCAG00000031781	ENSFCAT00000022783	0	0	0	0	0	8	0	0	0	0	0	0	0	1
FAM169A	ENSFCAG00000031781	ENSFCAT00000047621	0	0	0	0	0	7	0	0	0	0	0	0	0	0
FAM169A	ENSFCAG00000031781	ENSFCAT00000058987	0	0	0	0	0	2	0	0	0	0	0	0	0	5
FAM169A	ENSFCAG00000031781	ENSFCAT00000065062	0	0	0	0	0	7	0	0	0	0	0	0	0	0
FAM169B	ENSFCAG00000044819	ENSFCAT00000033791	0	0	0	0	0	10	0	0	0	0	0	0	0	0
FAM170A	ENSFCAG00000024805	ENSFCAT00000022370	0	0	5	0	0	0	0	0	0	0	0	0	0	0
FAM170A	ENSFCAG00000024805	ENSFCAT00000022802	0	0	5	0	0	0	0	0	0	0	0	0	0	0
FAM171A1	ENSFCAG00000011612	ENSFCAT00000011615	0	0	0	0	0	13	0	0	0	0	0	0	0	0
FAM171A2	ENSFCAG00000046346	ENSFCAT00000057801	0	0	0	0	0	0	0	0	0	0	0	0	0	2
FAM171B	ENSFCAG00000044770	ENSFCAT00000063449	0	0	0	0	0	14	0	0	0	0	0	0	0	0
FAM172A	ENSFCAG00000025443	ENSFCAT00000026133	0	0	0	0	0	37	0	0	0	0	0	0	0	0
FAM172A	ENSFCAG00000025443	ENSFCAT00000040473	0	0	0	0	0	39	0	0	0	0	0	0	0	0
FAM172A	ENSFCAG00000025443	ENSFCAT00000043650	0	0	0	0	0	37	0	0	0	0	0	0	0	0
FAM172A	ENSFCAG00000025443	ENSFCAT00000057381	0	0	0	0	0	32	0	0	0	0	0	0	0	1
FAM174A	ENSFCAG00000024243	ENSFCAT00000023250	0	0	0	0	0	1	0	0	0	0	0	0	0	0
FAM174B	ENSFCAG00000045406	ENSFCAT00000057627	0	0	0	0	0	11	0	0	0	0	0	0	0	0
FAM174B	ENSFCAG00000045406	ENSFCAT00000065036	0	0	0	0	0	11	0	0	0	0	0	0	0	0
FAM177A1	ENSFCAG00000043712	ENSFCAT00000061559	0	0	6	0	0	6	0	0	0	0	0	0	0	1
FAM177B	ENSFCAG00000035967	ENSFCAT00000034704	0	0	4	0	0	0	0	0	0	0	0	0	0	6
FAM180A	ENSFCAG00000021885	ENSFCAT00000022596	0	0	0	0	0	0	0	0	0	0	0	0	0	2
FAM180B	ENSFCAG00000009508	ENSFCAT00000009510	0	0	0	0	0	0	0	0	0	0	0	0	0	4
FAM181A	ENSFCAG00000010226	ENSFCAT00000010229	0	0	1	0	0	0	0	0	0	0	0	0	0	1
FAM181A	ENSFCAG00000010226	ENSFCAT00000054099	0	0	1	0	0	0	0	0	0	0	0	0	0	1
FAM183A	ENSFCAG00000026352	ENSFCAT00000029675	0	0	0	0	0	5	0	0	0	0	0	0	0	0
FAM183A	ENSFCAG00000026352	ENSFCAT00000057578	0	0	0	0	0	6	0	0	0	0	0	0	0	0
FAM184A	ENSFCAG00000018859	ENSFCAT00000034795	0	0	0	0	0	8	0	0	0	0	0	0	0	1
FAM184A	ENSFCAG00000018859	ENSFCAT00000035877	0	0	0	0	0	8	0	0	0	0	0	0	0	1
FAM184A	ENSFCAG00000018859	ENSFCAT00000049919	0	0	0	0	0	8	0	0	0	0	0	0	0	1
FAM184B	ENSFCAG00000002835	ENSFCAT00000002835	0	0	0	0	0	24	0	0	0	0	0	0	0	0
FAM184B	ENSFCAG00000002835	ENSFCAT00000040974	0	0	0	0	0	23	0	0	0	0	0	0	0	1
FAM185A	ENSFCAG00000019213	ENSFCAT00000018244	0	0	0	0	0	5	0	0	0	0	0	0	0	0
FAM185A	ENSFCAG00000019213	ENSFCAT00000060781	0	0	0	0	0	5	0	0	0	0	0	0	0	0
FAM186A	ENSFCAG00000030176	ENSFCAT00000032546	0	0	0	0	4	12	0	0	0	0	2	0	0	0
FAM186A	ENSFCAG00000030176	ENSFCAT00000061698	0	0	0	0	0	3	0	0	0	0	0	0	0	5
FAM186B	ENSFCAG00000014783	ENSFCAT00000014787	0	0	1	0	0	0	0	0	0	0	0	0	0	0
FAM187A	ENSFCAG00000005467	ENSFCAT00000005469	0	0	0	0	0	0	0	0	0	0	0	0	0	1
FAM189A1	ENSFCAG00000008069	ENSFCAT00000008070	0	0	0	0	0	56	0	0	0	0	0	0	0	0
FAM189A2	ENSFCAG00000014622	ENSFCAT00000014626	0	0	0	0	0	11	0	0	0	0	0	0	0	0
FAM189B	ENSFCAG00000032467	ENSFCAT00000033392	0	0	0	0	0	0	0	0	0	0	0	0	0	1
FAM189B	ENSFCAG00000032467	ENSFCAT00000054999	0	0	0	0	0	0	0	0	0	0	0	0	0	1
FAM189B	ENSFCAG00000032467	ENSFCAT00000057205	0	0	0	0	0	0	0	0	0	0	0	0	0	1
FAM189B	ENSFCAG00000032467	ENSFCAT00000057826	0	0	0	0	0	0	0	0	0	0	0	0	0	1
FAM189B	ENSFCAG00000032467	ENSFCAT00000060375	0	0	0	0	0	0	0	0	0	0	0	0	0	1
FAM189B	ENSFCAG00000032467	ENSFCAT00000064650	0	0	0	0	0	0	0	0	0	0	0	0	0	1
FAM192A	ENSFCAG00000002934	ENSFCAT00000002934	0	0	0	0	0	0	0	0	0	0	0	0	0	4
FAM193A	ENSFCAG00000004056	ENSFCAT00000004060	0	0	0	0	0	4	0	0	0	0	0	0	0	0
FAM193A	ENSFCAG00000004056	ENSFCAT00000024338	0	0	0	0	0	4	0	0	0	0	0	0	0	0
FAM193A	ENSFCAG00000004056	ENSFCAT00000033926	0	0	0	0	0	18	0	0	0	0	0	0	0	0
FAM193A	ENSFCAG00000004056	ENSFCAT00000043271	0	0	0	0	0	12	0	0	0	0	0	0	0	4
FAM193B	ENSFCAG00000001543	ENSFCAT00000028494	0	0	0	0	0	1	0	0	0	0	0	0	0	4
FAM19A1	ENSFCAG00000041196	ENSFCAT00000052022	0	0	1	0	0	0	0	0	0	0	0	0	0	0
FAM19A1	ENSFCAG00000041196	ENSFCAT00000056083	0	0	0	0	0	96	0	0	0	0	0	0	0	0
FAM19A2	ENSFCAG00000014482	ENSFCAT00000014486	0	0	0	0	0	18	0	0	0	0	0	0	0	0
FAM19A2	ENSFCAG00000014482	ENSFCAT00000037039	0	0	0	0	0	17	0	0	0	0	0	0	0	0
FAM19A2	ENSFCAG00000014482	ENSFCAT00000043462	0	0	0	0	0	18	0	0	0	0	0	0	0	0
FAM19A2	ENSFCAG00000014482	ENSFCAT00000051219	0	0	0	0	0	17	0	0	0	0	0	0	0	0
FAM19A2	ENSFCAG00000014482	ENSFCAT00000056895	0	0	0	0	0	18	0	0	0	0	0	0	0	0
FAM19A4	ENSFCAG00000031787	ENSFCAT00000022535	0	0	0	0	0	22	0	0	0	0	0	0	0	0
FAM19A4	ENSFCAG00000031787	ENSFCAT00000040788	0	0	0	0	0	22	0	0	0	0	0	0	0	0
FAM19A4	ENSFCAG00000031787	ENSFCAT00000047748	0	0	0	0	0	22	0	0	0	0	0	0	0	0
FAM19A4	ENSFCAG00000031787	ENSFCAT00000057786	0	0	0	0	0	22	0	0	0	0	0	0	0	0
FAM19A5	ENSFCAG00000026967	ENSFCAT00000022110	0	0	0	0	0	34	0	0	0	0	0	0	0	0
FAM19A5	ENSFCAG00000026967	ENSFCAT00000036827	0	0	0	0	0	19	0	0	0	0	0	0	0	0
FAM19A5	ENSFCAG00000026967	ENSFCAT00000042564	0	0	0	0	0	28	0	0	0	0	0	0	0	0
FAM19A5	ENSFCAG00000026967	ENSFCAT00000059908	0	0	0	0	0	19	0	0	0	0	0	0	0	0
FAM204A	ENSFCAG00000013021	ENSFCAT00000013025	4	0	0	0	0	10	0	0	0	0	0	0	0	0
FAM205A	ENSFCAG00000044019	ENSFCAT00000058252	0	0	1	0	1	0	0	0	0	0	0	0	0	1
FAM205C	ENSFCAG00000046507	ENSFCAT00000065929	0	0	0	0	0	3	0	0	0	0	0	0	0	0
FAM206A	ENSFCAG00000034834	ENSFCAT00000033807	0	0	1	0	0	4	0	0	0	0	0	0	0	0
FAM207A	ENSFCAG00000038348	ENSFCAT00000035686	0	0	0	0	1	0	0	0	0	0	0	0	0	0
FAM207A	ENSFCAG00000038348	ENSFCAT00000049732	0	0	0	0	1	0	0	0	0	0	0	0	0	0
FAM20A	ENSFCAG00000011000	ENSFCAT00000011004	0	0	0	0	0	17	0	0	0	0	0	0	0	0
FAM20B	ENSFCAG00000005303	ENSFCAT00000005304	0	0	0	0	0	5	0	0	0	0	0	0	0	0
FAM20B	ENSFCAG00000005303	ENSFCAT00000048337	0	0	0	0	0	5	0	0	0	0	0	0	0	0
FAM20C	ENSFCAG00000028228	ENSFCAT00000030091	1	0	0	0	0	15	0	0	0	0	0	0	0	0
FAM20C	ENSFCAG00000028228	ENSFCAT00000051810	1	0	0	0	0	15	0	0	0	0	0	0	0	1
FAM210A	ENSFCAG00000027849	ENSFCAT00000029425	0	0	1	0	0	4	0	0	0	0	0	0	0	0
FAM210A	ENSFCAG00000027849	ENSFCAT00000064548	1	0	0	1	0	0	0	0	0	0	0	0	0	4
FAM210B	ENSFCAG00000044679	ENSFCAT00000057874	0	0	0	0	0	4	0	0	0	0	0	0	0	2
FAM214A	ENSFCAG00000004347	ENSFCAT00000024590	0	0	0	0	0	15	0	0	0	0	0	0	0	0
FAM214A	ENSFCAG00000004347	ENSFCAT00000051286	0	0	0	0	0	2	0	0	0	0	0	0	0	5
FAM216A	ENSFCAG00000004134	ENSFCAT00000004135	0	0	4	0	0	0	0	0	0	0	0	0	0	1
FAM217A	ENSFCAG00000012169	ENSFCAT00000012172	0	0	0	0	0	4	0	0	0	0	0	0	0	0
FAM217A	ENSFCAG00000012169	ENSFCAT00000042563	0	0	0	0	0	0	0	0	0	0	0	0	0	4
FAM219A	ENSFCAG00000011377	ENSFCAT00000011379	0	0	0	0	0	1	0	0	0	0	0	0	0	0
FAM219A	ENSFCAG00000011377	ENSFCAT00000048828	0	0	0	0	0	1	0	0	0	0	0	0	0	0
FAM219B	ENSFCAG00000034991	ENSFCAT00000040746	0	0	0	0	0	0	0	0	0	0	0	0	0	1
FAM221A	ENSFCAG00000028026	ENSFCAT00000031983	0	0	4	0	0	6	0	0	0	0	0	0	0	1
FAM221A	ENSFCAG00000028026	ENSFCAT00000037145	0	0	4	0	0	6	0	0	0	0	0	0	0	1
FAM221A	ENSFCAG00000028026	ENSFCAT00000055044	0	0	4	0	0	6	0	0	0	0	0	0	0	1
FAM221A	ENSFCAG00000028026	ENSFCAT00000061282	0	0	4	0	0	6	0	0	0	0	0	0	0	1
FAM222A	ENSFCAG00000030447	ENSFCAT00000022282	0	0	0	0	0	1	0	0	0	0	0	0	0	0
FAM222B	ENSFCAG00000029378	ENSFCAT00000026304	0	0	0	0	0	13	0	0	0	0	0	0	0	2
FAM227A	ENSFCAG00000002819	ENSFCAT00000046452	0	0	2	0	0	29	0	0	0	0	0	0	0	0
FAM227B	ENSFCAG00000025633	ENSFCAT00000030037	0	0	4	0	0	10	0	0	0	0	0	0	0	4
FAM227B	ENSFCAG00000025633	ENSFCAT00000055275	0	0	1	0	0	8	0	0	0	0	0	0	0	0
FAM227B	ENSFCAG00000025633	ENSFCAT00000063280	0	0	1	0	0	21	0	0	0	0	0	0	0	4
FAM229B	ENSFCAG00000030116	ENSFCAT00000025490	0	0	1	0	0	1	0	0	0	0	0	0	0	0
FAM240A	ENSFCAG00000036539	ENSFCAT00000045738	0	0	2	0	0	6	0	0	0	0	0	0	0	0
FAM240B	ENSFCAG00000035852	ENSFCAT00000035233	0	0	1	0	0	0	0	0	0	0	0	0	0	0
FAM241A	ENSFCAG00000043632	ENSFCAT00000051271	0	0	0	0	0	2	0	0	0	0	0	0	0	0
FAM32A	ENSFCAG00000028032	ENSFCAT00000026900	0	0	0	0	0	0	0	0	0	0	0	0	0	4
FAM32A	ENSFCAG00000028032	ENSFCAT00000040839	0	0	0	0	0	0	0	0	0	0	0	0	0	4
FAM3B	ENSFCAG00000001970	ENSFCAT00000001970	0	0	0	0	0	9	0	0	0	0	0	0	0	1
FAM3B	ENSFCAG00000001970	ENSFCAT00000051523	0	0	0	0	0	9	0	0	0	0	0	0	0	2
FAM3B	ENSFCAG00000001970	ENSFCAT00000059212	0	0	0	0	0	9	0	0	0	0	0	0	0	2
FAM3C	ENSFCAG00000023087	ENSFCAT00000023068	1	0	0	0	1	15	0	0	0	0	1	0	0	0
FAM3C	ENSFCAG00000023087	ENSFCAT00000036405	1	0	0	0	1	15	0	0	0	0	1	0	0	4
FAM3D	ENSFCAG00000006529	ENSFCAT00000006531	0	0	1	0	0	13	0	0	0	0	0	0	0	0
FAM43B	ENSFCAG00000040562	ENSFCAT00000061007	0	0	4	0	2	0	0	0	0	0	0	0	0	1
FAM45A	ENSFCAG00000010657	ENSFCAT00000010660	0	0	0	0	0	1	0	0	0	0	0	0	0	0
FAM45A	ENSFCAG00000010657	ENSFCAT00000044167	0	0	0	0	0	1	0	0	0	0	0	0	0	0
FAM49A	ENSFCAG00000004125	ENSFCAT00000004126	0	0	0	0	0	6	0	0	0	0	0	0	0	0
FAM49B	ENSFCAG00000015625	ENSFCAT00000015629	0	0	1	0	0	0	0	0	0	0	0	0	0	1
FAM49B	ENSFCAG00000015625	ENSFCAT00000052597	0	0	1	0	0	0	0	0	0	0	0	0	0	1
FAM49B	ENSFCAG00000015625	ENSFCAT00000052772	0	0	1	0	0	2	0	0	0	0	0	0	0	0
FAM49B	ENSFCAG00000015625	ENSFCAT00000057099	0	0	1	0	0	2	0	0	0	0	0	0	0	0
FAM49B	ENSFCAG00000015625	ENSFCAT00000064065	0	0	1	0	0	11	0	0	0	0	0	0	0	0
FAM53B	ENSFCAG00000015458	ENSFCAT00000015462	0	0	0	0	0	17	0	0	0	0	0	0	0	0
FAM53B	ENSFCAG00000015458	ENSFCAT00000041666	0	0	0	0	0	17	0	0	0	0	0	0	0	0
FAM53B	ENSFCAG00000015458	ENSFCAT00000063418	0	0	0	0	0	13	0	0	0	0	0	0	0	4
FAM57B	ENSFCAG00000014169	ENSFCAT00000014173	0	0	0	0	0	0	0	0	0	0	0	0	0	8
FAM71D	ENSFCAG00000013491	ENSFCAT00000013494	0	0	0	0	0	2	0	0	0	0	0	0	0	0
FAM71F1	ENSFCAG00000008096	ENSFCAT00000008098	0	0	0	0	0	2	0	0	0	0	0	0	0	5
FAM71F2	ENSFCAG00000000950	ENSFCAT00000000950	0	0	0	0	0	1	0	0	0	0	0	0	0	0
FAM71F2	ENSFCAG00000000950	ENSFCAT00000055801	0	0	1	0	0	0	0	0	0	0	0	0	0	0
FAM76A	ENSFCAG00000035488	ENSFCAT00000043987	0	0	0	0	0	6	0	0	0	0	0	0	0	1
FAM76A	ENSFCAG00000035488	ENSFCAT00000054608	0	0	0	0	0	6	0	0	0	0	0	0	0	1
FAM76A	ENSFCAG00000035488	ENSFCAT00000056741	0	0	0	0	0	6	0	0	0	0	0	0	0	1
FAM76B	ENSFCAG00000026051	ENSFCAT00000024090	0	0	1	0	0	0	0	0	0	0	0	0	0	0
FAM78A	ENSFCAG00000025273	ENSFCAT00000027822	1	0	0	0	0	0	0	0	0	0	0	0	0	0
FAM78B	ENSFCAG00000045831	ENSFCAT00000054619	0	0	0	0	0	7	0	0	0	0	0	0	0	4
FAM81A	ENSFCAG00000022356	ENSFCAT00000027794	0	0	0	0	0	20	0	0	0	0	0	0	0	0
FAM81B	ENSFCAG00000013183	ENSFCAT00000013187	0	0	0	0	0	3	0	0	0	0	0	0	0	0
FAM81B	ENSFCAG00000013183	ENSFCAT00000027969	0	0	0	0	0	3	0	0	0	0	0	0	0	0
FAM83A	ENSFCAG00000032933	ENSFCAT00000047216	0	0	1	0	0	1	0	0	0	0	0	0	0	1
FAM83A	ENSFCAG00000032933	ENSFCAT00000050137	0	0	1	0	0	1	0	0	0	0	0	0	0	1
FAM83A	ENSFCAG00000032933	ENSFCAT00000063794	0	0	1	0	0	1	0	0	0	0	0	0	0	1
FAM83B	ENSFCAG00000013437	ENSFCAT00000013441	0	0	0	0	0	22	0	0	0	0	0	0	0	0
FAM83C	ENSFCAG00000006431	ENSFCAT00000006433	0	0	0	0	0	0	0	0	0	0	0	0	0	1
FAM83D	ENSFCAG00000002308	ENSFCAT00000002308	0	0	0	0	0	2	0	0	0	0	0	0	0	0
FAM83D	ENSFCAG00000002308	ENSFCAT00000057237	0	0	0	0	0	2	0	0	0	0	0	0	0	0
FAM83E	ENSFCAG00000018559	ENSFCAT00000018344	0	0	1	0	0	2	0	0	0	0	0	0	0	0
FAM83F	ENSFCAG00000013509	ENSFCAT00000013512	0	0	0	0	0	4	0	0	0	0	0	0	0	1
FAM83G	ENSFCAG00000015424	ENSFCAT00000015428	0	0	0	0	0	4	0	0	0	0	0	0	0	0
FAM84A	ENSFCAG00000030598	ENSFCAT00000032337	0	0	1	0	0	0	0	0	0	0	0	0	0	0
FAM89A	ENSFCAG00000040894	ENSFCAT00000056289	0	0	0	0	0	5	0	0	0	0	0	0	0	0
FAM8A1	ENSFCAG00000023432	ENSFCAT00000023199	0	0	0	0	0	4	0	0	0	0	0	0	0	2
FAM91A1	ENSFCAG00000010472	ENSFCAT00000010475	0	0	0	0	0	2	0	0	0	0	0	0	0	5
FAM92A	ENSFCAG00000023850	ENSFCAT00000022284	0	0	1	0	0	3	0	0	0	0	0	0	0	1
FAM92A	ENSFCAG00000023850	ENSFCAT00000053118	0	0	1	0	0	1	0	0	0	0	0	0	0	1
FAM92B	ENSFCAG00000030210	ENSFCAT00000027993	0	0	4	0	0	10	0	0	0	0	0	0	0	0
FAM98B	ENSFCAG00000041077	ENSFCAT00000060531	1	0	4	0	0	2	0	0	0	0	0	0	0	1
FAN1	ENSFCAG00000005498	ENSFCAT00000005500	0	0	0	0	0	1	0	0	0	0	0	0	0	0
FAN1	ENSFCAG00000005498	ENSFCAT00000038466	0	0	0	0	0	1	0	0	0	0	0	0	0	0
FANCA	ENSFCAG00000003795	ENSFCAT00000003796	0	0	0	0	0	6	0	0	0	0	0	0	0	0
FANCA	ENSFCAG00000003795	ENSFCAT00000042460	0	0	0	0	0	1	0	0	0	0	0	0	0	0
FANCA	ENSFCAG00000003795	ENSFCAT00000052479	0	0	0	0	0	1	0	0	0	0	0	0	0	0
FANCA	ENSFCAG00000003795	ENSFCAT00000063690	0	0	0	0	0	1	0	0	0	0	0	0	0	0
FANCC	ENSFCAG00000003706	ENSFCAT00000003707	0	0	4	0	0	16	0	0	0	0	0	0	0	1
FANCD2	ENSFCAG00000011228	ENSFCAT00000011233	0	0	0	0	0	6	0	0	0	0	0	0	0	0
FANCD2OS	ENSFCAG00000025991	ENSFCAT00000025877	0	0	1	0	0	0	0	0	0	0	0	0	0	0
FANCE	ENSFCAG00000012902	ENSFCAT00000012906	0	0	0	0	0	1	0	0	0	0	0	0	0	4
FANCG	ENSFCAG00000044117	ENSFCAT00000062024	0	0	0	0	0	0	0	0	0	0	0	0	0	1
FANCI	ENSFCAG00000012886	ENSFCAT00000012891	0	0	0	0	0	4	0	0	0	0	0	0	0	1
FANCI	ENSFCAG00000012886	ENSFCAT00000035811	0	0	0	0	0	4	0	0	0	0	0	0	0	1
FANCL	ENSFCAG00000031618	ENSFCAT00000024769	0	0	1	0	0	7	0	0	0	0	0	0	0	0
FANCL	ENSFCAG00000031618	ENSFCAT00000063541	0	0	1	0	0	7	0	0	0	0	0	0	0	0
FANCL	ENSFCAG00000031618	ENSFCAT00000066330	0	0	1	0	0	7	0	0	0	0	0	0	0	0
FANK1	ENSFCAG00000024207	ENSFCAT00000024157	0	0	1	0	0	7	0	0	0	0	0	0	0	0
FANK1	ENSFCAG00000024207	ENSFCAT00000041212	0	0	1	0	0	1	0	0	0	0	0	0	0	0
FAP	ENSFCAG00000026247	ENSFCAT00000024182	0	0	0	0	0	11	0	0	0	0	0	0	0	1
FAP	ENSFCAG00000026247	ENSFCAT00000032848	0	0	0	0	0	10	0	0	0	0	0	0	0	2
FAP	ENSFCAG00000026247	ENSFCAT00000059331	0	0	0	0	0	10	0	0	0	0	0	0	0	1
FAR1	ENSFCAG00000024350	ENSFCAT00000039841	0	0	0	0	0	7	0	0	0	0	0	0	0	1
FAR2	ENSFCAG00000000237	ENSFCAT00000000238	0	0	0	0	0	12	0	0	0	0	0	0	0	0
FAR2	ENSFCAG00000000237	ENSFCAT00000047813	0	0	0	0	0	3	0	0	0	0	0	0	0	0
FARP1	ENSFCAG00000014842	ENSFCAT00000048209	0	0	0	0	0	49	0	0	0	0	0	0	0	0
FARP2	ENSFCAG00000002801	ENSFCAT00000002801	0	0	4	0	0	4	0	0	0	0	0	0	0	0
FARP2	ENSFCAG00000002801	ENSFCAT00000037368	0	0	0	0	0	4	0	0	0	0	0	0	0	0
FARS2	ENSFCAG00000014441	ENSFCAT00000025558	0	0	0	0	0	47	0	0	0	0	0	0	0	0
FARSA	ENSFCAG00000023511	ENSFCAT00000027155	0	0	2	0	0	0	0	0	0	0	0	0	0	0
FARSA	ENSFCAG00000023511	ENSFCAT00000058311	0	0	2	0	0	0	0	0	0	0	0	0	0	0
FARSA	ENSFCAG00000023511	ENSFCAT00000067208	0	0	2	0	0	0	0	0	0	0	0	0	0	0
FARSB	ENSFCAG00000026772	ENSFCAT00000030212	0	0	0	0	0	9	0	0	0	0	0	0	0	4
FAS	ENSFCAG00000033129	ENSFCAT00000036758	1	0	0	1	0	10	0	0	0	0	0	0	0	5
FASLG	ENSFCAG00000035145	ENSFCAT00000054843	0	0	0	0	0	0	0	0	0	0	0	0	0	1
FASTKD1	ENSFCAG00000030802	ENSFCAT00000026320	0	0	0	0	0	9	0	0	0	0	0	0	0	0
FASTKD2	ENSFCAG00000015373	ENSFCAT00000015377	0	0	1	0	0	1	0	0	0	0	0	0	0	0
FASTKD3	ENSFCAG00000015104	ENSFCAT00000015108	0	0	0	0	0	1	0	0	0	0	0	0	0	0
FAT1	ENSFCAG00000025616	ENSFCAT00000032115	0	0	0	0	0	28	0	0	0	0	0	0	0	0
FAT2	ENSFCAG00000023532	ENSFCAT00000025801	0	0	0	0	0	12	0	0	0	0	0	0	0	0
FAT3	ENSFCAG00000022245	ENSFCAT00000029658	0	0	0	0	0	87	0	0	0	0	0	0	0	0
FAT3	ENSFCAG00000022245	ENSFCAT00000046688	0	0	0	0	0	87	0	0	0	0	0	0	0	0
FAT3	ENSFCAG00000022245	ENSFCAT00000048823	0	0	0	0	0	87	0	0	0	0	0	0	0	0
FAT3	ENSFCAG00000022245	ENSFCAT00000064884	0	0	0	0	0	87	0	0	0	0	0	0	0	0
FAT4	ENSFCAG00000029544	ENSFCAT00000034009	0	0	1	0	0	9	0	0	0	0	0	0	0	1
FAXC	ENSFCAG00000007164	ENSFCAT00000007166	0	0	0	0	0	11	0	0	0	0	0	0	0	1
FAXC	ENSFCAG00000007164	ENSFCAT00000066777	0	0	0	0	0	11	0	0	0	0	0	0	0	1
FAXDC2	ENSFCAG00000000593	ENSFCAT00000000593	0	0	0	0	0	1	0	0	0	0	0	0	0	0
FBF1	ENSFCAG00000005764	ENSFCAT00000005766	0	0	0	0	4	2	0	0	0	0	0	0	0	0
FBF1	ENSFCAG00000005764	ENSFCAT00000045658	0	0	0	0	4	2	0	0	0	0	0	0	0	0
FBH1	ENSFCAG00000009004	ENSFCAT00000009008	0	0	0	0	0	4	0	0	0	0	0	0	0	4
FBL	ENSFCAG00000003026	ENSFCAT00000003026	0	0	0	0	0	2	0	0	0	0	0	0	0	0
FBLIM1	ENSFCAG00000011590	ENSFCAT00000011593	0	0	0	0	0	2	0	0	0	0	0	0	0	0
FBLIM1	ENSFCAG00000011590	ENSFCAT00000033407	0	0	0	0	0	2	0	0	0	0	0	0	0	0
FBLN1	ENSFCAG00000023366	ENSFCAT00000031322	0	0	0	0	0	16	0	0	0	0	0	0	0	0
FBLN1	ENSFCAG00000023366	ENSFCAT00000059327	0	0	0	0	0	21	0	0	0	0	0	0	0	0
FBLN2	ENSFCAG00000007507	ENSFCAT00000007509	0	0	0	0	0	20	0	0	0	0	0	0	0	0
FBLN2	ENSFCAG00000007507	ENSFCAT00000038367	0	0	0	0	0	8	0	0	0	0	0	0	0	3
FBLN2	ENSFCAG00000007507	ENSFCAT00000062795	0	0	0	0	0	20	0	0	0	0	0	0	0	0
FBLN5	ENSFCAG00000011801	ENSFCAT00000011804	0	0	2	0	0	17	0	0	0	0	0	0	0	0
FBLN5	ENSFCAG00000011801	ENSFCAT00000063771	0	0	2	0	0	17	0	0	0	0	0	0	0	0
FBLN7	ENSFCAG00000008087	ENSFCAT00000008089	0	0	0	0	0	11	0	0	0	0	0	0	0	0
FBLN7	ENSFCAG00000008087	ENSFCAT00000063313	0	0	0	0	0	11	0	0	0	0	0	0	0	0
FBLN7	ENSFCAG00000008087	ENSFCAT00000065277	0	0	0	0	0	11	0	0	0	0	0	0	0	0
FBN2	ENSFCAG00000009685	ENSFCAT00000009689	0	0	4	0	0	39	0	0	0	0	0	0	0	0
FBN2	ENSFCAG00000009685	ENSFCAT00000038797	0	0	1	0	0	32	0	0	0	0	0	0	0	0
FBN2	ENSFCAG00000009685	ENSFCAT00000061978	0	0	0	0	0	14	0	0	0	0	0	0	0	0
FBN3	ENSFCAG00000014948	ENSFCAT00000014952	0	0	0	0	0	5	0	0	0	0	0	0	0	0
FBP1	ENSFCAG00000009315	ENSFCAT00000009317	0	0	0	0	0	3	0	0	0	0	0	0	0	0
FBRS	ENSFCAG00000037802	ENSFCAT00000043115	0	0	1	0	0	0	0	0	0	0	0	0	0	0
FBXL12	ENSFCAG00000044922	ENSFCAT00000066006	0	0	0	0	0	1	0	0	0	0	0	0	0	0
FBXL13	ENSFCAG00000026951	ENSFCAT00000028906	0	0	0	0	0	18	0	0	0	0	0	0	0	2
FBXL13	ENSFCAG00000026951	ENSFCAT00000041018	0	0	0	0	0	24	0	0	0	0	0	0	0	1
FBXL13	ENSFCAG00000026951	ENSFCAT00000052853	0	0	0	0	0	18	0	0	0	0	0	0	0	2
FBXL13	ENSFCAG00000026951	ENSFCAT00000053555	0	0	0	0	0	18	0	0	0	0	0	0	0	2
FBXL13	ENSFCAG00000026951	ENSFCAT00000060736	0	0	0	0	0	18	0	0	0	0	0	0	0	2
FBXL14	ENSFCAG00000026011	ENSFCAT00000058195	0	0	1	0	0	1	0	0	0	0	0	0	0	0
FBXL15	ENSFCAG00000001244	ENSFCAT00000001244	0	0	4	0	0	0	0	0	0	0	0	0	0	0
FBXL16	ENSFCAG00000008314	ENSFCAT00000008316	0	0	1	0	0	0	0	0	0	0	0	0	0	0
FBXL17	ENSFCAG00000046291	ENSFCAT00000054102	0	0	0	0	0	46	0	0	0	0	0	0	0	8
FBXL17	ENSFCAG00000046291	ENSFCAT00000055925	0	0	0	0	0	46	0	0	0	0	0	0	0	8
FBXL18	ENSFCAG00000007266	ENSFCAT00000007268	0	0	4	0	0	6	0	0	0	0	0	0	0	1
FBXL19	ENSFCAG00000002585	ENSFCAT00000002585	0	0	1	0	0	0	0	0	0	0	0	0	0	0
FBXL19	ENSFCAG00000002585	ENSFCAT00000052940	0	0	1	0	0	0	0	0	0	0	0	0	0	0
FBXL19	ENSFCAG00000002585	ENSFCAT00000059859	0	0	1	0	0	0	0	0	0	0	0	0	0	0
FBXL2	ENSFCAG00000006121	ENSFCAT00000006123	0	0	0	0	0	26	0	0	0	0	0	0	0	0
FBXL20	ENSFCAG00000014617	ENSFCAT00000014622	0	0	0	0	0	9	0	0	0	0	0	0	0	0
FBXL20	ENSFCAG00000014617	ENSFCAT00000050910	0	0	0	0	0	9	0	0	0	0	0	0	0	0
FBXL20	ENSFCAG00000014617	ENSFCAT00000054894	0	0	0	0	0	9	0	0	0	0	0	0	0	0
FBXL20	ENSFCAG00000014617	ENSFCAT00000060016	0	0	0	0	0	3	0	0	0	0	0	0	0	0
FBXL3	ENSFCAG00000027307	ENSFCAT00000025521	0	0	2	0	0	2	0	0	0	0	0	0	0	2
FBXL4	ENSFCAG00000012863	ENSFCAT00000012867	0	0	4	0	0	19	0	0	0	0	0	0	0	1
FBXL4	ENSFCAG00000012863	ENSFCAT00000035961	4	0	0	0	0	19	0	0	0	0	0	0	0	1
FBXL4	ENSFCAG00000012863	ENSFCAT00000040132	0	0	1	0	0	18	0	0	0	0	0	0	0	1
FBXL4	ENSFCAG00000012863	ENSFCAT00000041686	4	0	0	0	0	19	0	0	0	0	0	0	0	1
FBXL5	ENSFCAG00000030744	ENSFCAT00000024489	2	0	0	0	0	6	0	0	0	0	0	0	0	0
FBXL5	ENSFCAG00000030744	ENSFCAT00000063385	2	0	0	0	0	6	0	0	0	0	0	0	0	0
FBXL7	ENSFCAG00000030930	ENSFCAT00000025246	0	0	1	0	0	6	0	0	0	0	0	0	0	0
FBXL7	ENSFCAG00000030930	ENSFCAT00000050488	0	0	1	0	0	78	0	0	0	0	0	0	0	1
FBXO10	ENSFCAG00000013082	ENSFCAT00000013086	1	0	0	0	0	6	0	0	0	0	0	0	0	0
FBXO11	ENSFCAG00000007090	ENSFCAT00000007092	0	0	4	0	0	0	0	0	0	0	0	0	0	0
FBXO15	ENSFCAG00000010279	ENSFCAT00000010282	0	0	1	0	0	8	0	0	0	0	0	0	0	0
FBXO16	ENSFCAG00000019020	ENSFCAT00000018972	0	0	0	0	0	11	0	0	0	0	0	0	0	0
FBXO16	ENSFCAG00000019020	ENSFCAT00000045260	0	0	0	0	0	11	0	0	0	0	0	0	0	0
FBXO16	ENSFCAG00000019020	ENSFCAT00000045361	0	0	0	0	0	11	0	0	0	0	0	0	0	0
FBXO17	ENSFCAG00000027779	ENSFCAT00000030295	0	0	0	0	0	5	0	0	0	0	0	0	0	0
FBXO2	ENSFCAG00000041279	ENSFCAT00000062387	0	0	0	0	0	0	0	0	0	0	0	0	0	1
FBXO21	ENSFCAG00000002634	ENSFCAT00000002634	0	0	5	0	0	15	0	0	0	0	0	0	0	2
FBXO21	ENSFCAG00000002634	ENSFCAT00000040800	0	0	0	0	0	15	0	0	0	0	0	0	0	2
FBXO25	ENSFCAG00000024002	ENSFCAT00000029951	0	0	0	0	0	7	0	0	0	0	0	0	0	0
FBXO25	ENSFCAG00000024002	ENSFCAT00000033091	0	0	0	0	0	8	0	0	0	0	0	0	0	1
FBXO25	ENSFCAG00000024002	ENSFCAT00000046703	0	0	0	0	0	8	0	0	0	0	0	0	0	1
FBXO27	ENSFCAG00000030831	ENSFCAT00000033533	0	0	1	0	0	1	0	0	0	0	0	0	0	0
FBXO28	ENSFCAG00000022457	ENSFCAT00000022048	0	0	1	0	0	1	0	0	0	0	0	0	0	1
FBXO28	ENSFCAG00000022457	ENSFCAT00000041919	0	0	0	0	0	1	0	0	0	0	0	0	0	1
FBXO3	ENSFCAG00000010140	ENSFCAT00000010143	0	0	1	0	0	2	0	0	0	0	0	0	0	0
FBXO30	ENSFCAG00000029883	ENSFCAT00000028663	0	0	0	0	0	0	0	0	0	0	0	0	0	1
FBXO31	ENSFCAG00000045924	ENSFCAT00000052509	0	0	0	0	0	9	0	0	0	0	0	0	0	1
FBXO31	ENSFCAG00000045924	ENSFCAT00000063661	0	0	0	0	0	9	0	0	0	0	0	0	0	1
FBXO32	ENSFCAG00000010467	ENSFCAT00000010470	0	0	1	0	0	4	0	0	0	0	0	0	0	0
FBXO32	ENSFCAG00000010467	ENSFCAT00000054801	0	0	0	0	0	4	0	0	0	0	0	0	0	0
FBXO33	ENSFCAG00000024450	ENSFCAT00000028536	0	0	0	0	0	2	0	0	0	0	0	0	0	0
FBXO33	ENSFCAG00000024450	ENSFCAT00000054695	0	0	4	0	0	7	0	0	0	0	0	0	0	0
FBXO33	ENSFCAG00000024450	ENSFCAT00000055253	0	0	0	0	0	2	0	0	0	0	0	0	0	0
FBXO34	ENSFCAG00000003462	ENSFCAT00000003462	0	0	4	0	0	9	0	0	0	0	0	0	0	0
FBXO36	ENSFCAG00000027126	ENSFCAT00000027421	0	0	0	0	0	13	0	0	0	0	0	0	0	0
FBXO36	ENSFCAG00000027126	ENSFCAT00000048242	0	0	0	0	0	13	0	0	0	0	0	0	0	0
FBXO38	ENSFCAG00000006106	ENSFCAT00000006107	0	0	0	0	0	5	0	0	0	0	0	0	0	1
FBXO38	ENSFCAG00000006106	ENSFCAT00000055344	0	0	0	0	0	5	0	0	0	0	0	0	0	0
FBXO38	ENSFCAG00000006106	ENSFCAT00000058145	0	0	0	0	0	5	0	0	0	0	0	0	0	0
FBXO39	ENSFCAG00000013073	ENSFCAT00000013077	0	0	5	0	0	0	0	0	0	0	0	0	0	0
FBXO4	ENSFCAG00000031241	ENSFCAT00000024961	0	0	0	0	0	1	0	0	0	0	0	0	0	0
FBXO4	ENSFCAG00000031241	ENSFCAT00000063018	0	0	0	0	0	1	0	0	0	0	0	0	0	0
FBXO40	ENSFCAG00000015523	ENSFCAT00000015526	4	0	0	0	0	0	0	0	0	0	0	0	0	0
FBXO41	ENSFCAG00000009398	ENSFCAT00000009401	0	0	0	0	0	2	0	0	0	0	0	0	0	0
FBXO42	ENSFCAG00000031057	ENSFCAT00000028736	0	0	4	0	0	3	0	0	0	0	0	0	0	1
FBXO42	ENSFCAG00000031057	ENSFCAT00000039247	0	0	4	0	0	16	0	0	0	0	0	0	0	0
FBXO43	ENSFCAG00000001868	ENSFCAT00000001868	0	0	1	0	0	2	0	0	0	0	0	0	0	0
FBXO45	ENSFCAG00000032581	ENSFCAT00000037794	0	0	0	0	0	1	0	0	0	0	0	0	0	1
FBXO46	ENSFCAG00000030325	ENSFCAT00000028075	0	0	0	0	0	0	0	0	0	0	0	0	0	4
FBXO47	ENSFCAG00000024661	ENSFCAT00000031527	0	0	0	0	0	6	0	0	0	0	0	0	0	1
FBXO48	ENSFCAG00000033588	ENSFCAT00000037135	0	0	0	0	0	0	0	0	0	0	0	0	0	1
FBXO48	ENSFCAG00000033588	ENSFCAT00000056288	0	0	0	0	0	0	0	0	0	0	0	0	0	1
FBXO5	ENSFCAG00000030126	ENSFCAT00000028796	0	0	1	0	0	0	0	0	0	0	0	0	0	0
FBXO7	ENSFCAG00000009802	ENSFCAT00000009804	0	0	0	0	0	1	0	0	0	0	0	0	0	0
FBXO7	ENSFCAG00000009802	ENSFCAT00000042977	0	0	0	0	0	1	0	0	0	0	0	0	0	0
FBXO8	ENSFCAG00000015055	ENSFCAT00000015059	1	0	0	0	0	7	0	0	0	0	0	0	0	0
FBXO8	ENSFCAG00000015055	ENSFCAT00000034833	0	0	1	0	0	2	0	0	0	0	0	0	0	0
FBXO9	ENSFCAG00000029612	ENSFCAT00000030722	0	0	0	0	0	6	0	0	0	0	0	0	0	0
FBXW11	ENSFCAG00000027834	ENSFCAT00000029770	0	0	1	0	0	16	0	0	0	0	0	0	0	0
FBXW11	ENSFCAG00000027834	ENSFCAT00000032936	0	0	1	0	0	16	0	0	0	0	0	0	0	0
FBXW11	ENSFCAG00000027834	ENSFCAT00000042139	0	0	1	0	0	16	0	0	0	0	0	0	0	0
FBXW11	ENSFCAG00000027834	ENSFCAT00000049474	0	0	1	0	0	16	0	0	0	0	0	0	0	0
FBXW11	ENSFCAG00000027834	ENSFCAT00000065879	0	0	1	0	0	12	0	0	0	0	0	0	0	4
FBXW2	ENSFCAG00000028736	ENSFCAT00000024582	0	0	0	0	0	6	0	0	0	0	0	0	0	0
FBXW4	ENSFCAG00000015703	ENSFCAT00000015707	1	0	0	0	0	10	0	0	0	0	0	0	0	4
FBXW7	ENSFCAG00000000620	ENSFCAT00000000620	0	0	0	0	0	14	0	0	0	0	0	0	0	0
FBXW7	ENSFCAG00000000620	ENSFCAT00000048307	0	0	0	0	0	0	0	0	0	0	0	0	0	1
FBXW7	ENSFCAG00000000620	ENSFCAT00000066507	0	0	0	0	0	5	0	0	0	0	0	0	0	1
FBXW8	ENSFCAG00000002632	ENSFCAT00000002632	0	0	1	0	0	10	0	0	0	0	0	0	0	0
FBXW8	ENSFCAG00000002632	ENSFCAT00000033432	0	0	1	0	0	10	0	0	0	0	1	0	0	0
FCAMR	ENSFCAG00000013832	ENSFCAT00000013836	0	0	0	0	0	0	0	0	0	0	0	0	0	4
FCER1A	ENSFCAG00000015276	ENSFCAT00000015280	0	0	1	0	0	0	0	0	0	0	0	0	0	1
FCER1A	ENSFCAG00000015276	ENSFCAT00000056180	0	0	1	0	0	0	0	0	0	0	0	0	0	1
FCER1G	ENSFCAG00000039518	ENSFCAT00000032683	0	0	0	0	0	0	0	0	0	0	0	0	0	8
FCGR2B	ENSFCAG00000008160	ENSFCAT00000008163	0	0	2	0	0	3	0	0	0	0	0	0	0	0
FCGR2B	ENSFCAG00000008160	ENSFCAT00000036699	0	0	2	0	0	3	0	0	0	0	0	0	0	0
FCGR3A	ENSFCAG00000001034	ENSFCAT00000001034	0	0	1	0	0	1	0	0	0	0	0	0	0	1
FCGR3A	ENSFCAG00000001034	ENSFCAT00000039070	1	0	0	0	0	1	0	0	0	0	0	0	0	5
FCGRT	ENSFCAG00000009199	ENSFCAT00000009201	0	0	0	0	0	0	0	0	0	0	0	0	0	1
FCGRT	ENSFCAG00000009199	ENSFCAT00000051684	0	0	0	0	0	0	0	0	0	0	0	0	0	1
FCHO1	ENSFCAG00000007515	ENSFCAT00000007517	0	0	0	0	0	0	0	0	0	0	0	0	0	5
FCHO2	ENSFCAG00000002158	ENSFCAT00000002158	0	0	0	0	0	14	0	0	0	0	0	0	0	0
FCHO2	ENSFCAG00000002158	ENSFCAT00000024483	0	0	0	0	0	14	0	0	0	0	0	0	0	0
FCHO2	ENSFCAG00000002158	ENSFCAT00000064212	0	0	0	0	0	14	0	0	0	0	0	0	0	0
FCHSD2	ENSFCAG00000031954	ENSFCAT00000032620	0	0	0	0	0	48	0	0	0	0	0	0	0	0
FCHSD2	ENSFCAG00000031954	ENSFCAT00000032953	0	0	0	0	0	48	0	0	0	0	0	0	0	0
FCHSD2	ENSFCAG00000031954	ENSFCAT00000044666	0	0	0	0	0	48	0	0	0	0	0	0	0	0
FCHSD2	ENSFCAG00000031954	ENSFCAT00000046137	0	0	0	0	0	48	0	0	0	0	0	0	0	0
FCHSD2	ENSFCAG00000031954	ENSFCAT00000046521	0	0	0	0	0	49	0	0	0	0	0	0	0	0
FCHSD2	ENSFCAG00000031954	ENSFCAT00000050257	0	0	0	0	0	48	0	0	0	0	0	0	0	0
FCHSD2	ENSFCAG00000031954	ENSFCAT00000058847	0	0	0	0	0	48	0	0	0	0	0	0	0	0
FCMR	ENSFCAG00000013830	ENSFCAT00000013834	0	0	0	0	0	0	0	0	0	0	0	0	0	2
FCMR	ENSFCAG00000013830	ENSFCAT00000050882	0	0	0	0	0	2	0	0	0	0	0	0	0	0
FCMR	ENSFCAG00000013830	ENSFCAT00000055317	0	0	0	0	0	2	0	0	0	0	0	0	0	0
FCRL1	ENSFCAG00000004360	ENSFCAT00000004362	0	0	0	0	0	4	0	0	0	0	0	0	0	5
FCRL1	ENSFCAG00000004360	ENSFCAT00000040344	0	0	0	0	0	4	0	0	0	0	0	0	0	5
FCRL2	ENSFCAG00000010047	ENSFCAT00000010050	0	0	5	0	0	4	0	0	0	0	0	0	0	1
FCRL4	ENSFCAG00000038609	ENSFCAT00000041471	0	0	0	0	0	4	0	0	0	0	0	0	0	0
FCRL4	ENSFCAG00000038609	ENSFCAT00000052036	0	0	3	0	0	0	0	0	0	0	0	0	0	0
FCRL5	ENSFCAG00000010042	ENSFCAT00000010046	0	0	1	0	0	2	0	0	0	0	0	0	0	1
FCRL6	ENSFCAG00000027611	ENSFCAT00000028432	0	0	0	0	0	1	0	0	0	0	0	0	0	0
FCRL6	ENSFCAG00000027611	ENSFCAT00000040777	0	0	0	0	0	1	0	0	0	0	0	0	0	0
FCRLB	ENSFCAG00000029830	ENSFCAT00000022523	0	0	1	0	0	1	0	0	0	0	0	0	0	1
FCRLB	ENSFCAG00000029830	ENSFCAT00000052043	0	0	1	0	0	1	0	0	0	0	0	0	0	1
FCRLB	ENSFCAG00000029830	ENSFCAT00000054176	0	0	1	0	0	1	0	0	0	0	0	0	0	1
FDCSP	ENSFCAG00000043248	ENSFCAT00000054364	0	0	0	0	0	1	0	0	0	0	0	0	0	0
FDFT1	ENSFCAG00000015040	ENSFCAT00000015044	0	0	0	0	0	2	0	0	0	0	0	0	0	2
FDFT1	ENSFCAG00000015040	ENSFCAT00000050119	0	0	0	0	0	2	0	0	0	0	0	0	0	0
FDFT1	ENSFCAG00000015040	ENSFCAT00000064686	0	0	0	0	0	2	0	0	0	0	0	0	0	2
FDPS	ENSFCAG00000039350	ENSFCAT00000034725	0	0	0	0	0	6	0	0	0	0	1	0	0	0
FDX1	ENSFCAG00000036379	ENSFCAT00000043593	0	0	4	0	0	5	0	0	0	0	0	0	0	1
FECA-DRB	ENSFCAG00000041880	ENSFCAT00000044487	0	0	1	0	0	2	0	0	0	0	0	0	0	0
FECH	ENSFCAG00000010820	ENSFCAT00000010823	0	0	0	0	0	2	0	0	0	0	0	0	0	0
FELCATV1R1	ENSFCAG00000030467	ENSFCAT00000029257	0	0	5	0	0	0	0	0	0	0	0	0	0	3
FELCATV1R10	ENSFCAG00000043690	ENSFCAT00000059350	0	0	9	0	0	0	0	0	0	0	0	0	0	0
FELCATV1R11	ENSFCAG00000045281	ENSFCAT00000054573	0	0	1	0	0	0	0	0	0	0	0	0	0	0
FELCATV1R12	ENSFCAG00000042356	ENSFCAT00000053854	0	0	0	0	0	0	0	0	0	0	0	0	0	6
FELCATV1R14	ENSFCAG00000025970	ENSFCAT00000029539	0	0	0	0	0	0	0	0	0	0	0	0	0	2
FELCATV1R15	ENSFCAG00000022668	ENSFCAT00000024564	0	0	4	0	0	0	0	0	0	0	0	0	0	0
FELCATV1R17	ENSFCAG00000007354	ENSFCAT00000007356	0	0	1	0	0	0	0	0	0	0	0	0	0	1
FELCATV1R2	ENSFCAG00000031101	ENSFCAT00000024168	0	0	5	0	0	0	0	0	0	0	0	0	0	2
FELCATV1R3	ENSFCAG00000031841	ENSFCAT00000030658	0	0	1	0	0	0	0	0	0	0	0	0	0	0
FELCATV1R9	ENSFCAG00000029349	ENSFCAT00000024869	0	0	0	0	0	0	0	0	0	0	0	0	0	1
FEM1B	ENSFCAG00000045964	ENSFCAT00000056840	0	0	1	0	0	0	0	0	0	0	0	0	0	0
FEM1C	ENSFCAG00000028594	ENSFCAT00000028950	0	0	0	0	0	0	0	0	0	0	0	0	0	1
FEM1C	ENSFCAG00000028594	ENSFCAT00000049126	0	0	0	0	0	1	0	0	0	0	0	0	0	0
FER1L5	ENSFCAG00000018873	ENSFCAT00000054492	0	0	0	0	0	2	0	0	0	0	0	0	0	0
FER1L6	ENSFCAG00000018500	ENSFCAT00000018375	0	0	1	0	0	15	0	0	0	0	0	0	0	1
FERMT1	ENSFCAG00000019220	ENSFCAT00000018522	0	0	4	0	0	4	0	0	0	0	0	0	0	2
FERMT2	ENSFCAG00000029660	ENSFCAT00000022324	0	0	0	0	0	9	0	0	0	0	0	0	0	0
FERMT2	ENSFCAG00000029660	ENSFCAT00000042336	0	0	0	0	0	9	0	0	0	0	0	0	0	0
FERMT2	ENSFCAG00000029660	ENSFCAT00000042712	0	0	0	0	0	9	0	0	0	0	0	0	0	0
FERMT2	ENSFCAG00000029660	ENSFCAT00000067012	0	0	0	0	0	9	0	0	0	0	0	0	0	0
FERMT3	ENSFCAG00000005939	ENSFCAT00000005941	0	0	1	0	0	0	0	0	0	0	0	0	0	1
FES	ENSFCAG00000006093	ENSFCAT00000006095	0	0	1	0	0	0	0	0	0	0	0	0	0	0
FETUB	ENSFCAG00000012058	ENSFCAT00000012061	0	0	0	0	0	2	0	0	0	0	0	0	0	5
FETUB	ENSFCAG00000012058	ENSFCAT00000052079	0	0	0	0	0	2	0	0	0	0	0	0	0	0
FETUB	ENSFCAG00000012058	ENSFCAT00000058229	0	0	0	0	0	2	0	0	0	0	0	0	0	0
FEZ1	ENSFCAG00000028004	ENSFCAT00000023083	0	0	0	0	0	3	0	0	0	0	0	0	0	0
FEZ1	ENSFCAG00000028004	ENSFCAT00000040833	0	0	0	0	0	3	0	0	0	0	0	0	0	0
FEZ2	ENSFCAG00000035225	ENSFCAT00000032764	0	0	0	0	0	2	0	0	0	0	0	0	0	1
FEZ2	ENSFCAG00000035225	ENSFCAT00000053517	0	0	0	0	0	2	0	0	0	0	0	0	0	1
FEZF1	ENSFCAG00000013521	ENSFCAT00000013525	0	0	1	0	0	0	0	0	0	0	0	0	0	0
FFAR2	ENSFCAG00000008903	ENSFCAT00000008905	0	0	1	0	0	0	0	0	0	0	0	0	0	0
FFAR4	ENSFCAG00000009936	ENSFCAT00000009939	0	0	0	0	0	0	0	0	0	0	0	0	0	1
FFAR4	ENSFCAG00000009936	ENSFCAT00000059125	0	0	0	0	0	0	0	0	0	0	0	0	0	1
FGB	ENSFCAG00000013254	ENSFCAT00000013257	0	0	1	0	0	0	0	0	0	0	0	0	0	0
FGD2	ENSFCAG00000001094	ENSFCAT00000046601	0	0	0	0	0	7	0	0	0	0	0	0	0	0
FGD3	ENSFCAG00000015134	ENSFCAT00000015138	0	0	0	0	0	4	0	0	0	0	0	0	0	1
FGD4	ENSFCAG00000028083	ENSFCAT00000027253	0	0	0	0	0	31	0	0	0	0	0	0	0	0
FGD4	ENSFCAG00000028083	ENSFCAT00000033804	0	0	0	0	0	11	0	0	0	0	0	0	0	0
FGD4	ENSFCAG00000028083	ENSFCAT00000048958	0	0	0	0	0	9	0	0	0	0	0	0	0	1
FGD4	ENSFCAG00000028083	ENSFCAT00000061947	0	0	0	0	0	8	0	0	0	0	0	0	0	1
FGD5	ENSFCAG00000026112	ENSFCAT00000027285	0	0	1	0	0	6	0	0	0	0	0	0	0	0
FGD5	ENSFCAG00000026112	ENSFCAT00000056965	0	0	0	0	0	5	0	0	0	0	0	0	0	1
FGD5	ENSFCAG00000026112	ENSFCAT00000061475	0	0	0	0	0	5	0	0	0	0	0	0	0	1
FGD6	ENSFCAG00000008351	ENSFCAT00000033318	0	0	1	0	0	18	0	0	0	0	0	0	0	0
FGF1	ENSFCAG00000035589	ENSFCAT00000040340	0	0	1	0	0	5	0	0	0	0	0	0	0	0
FGF1	ENSFCAG00000035589	ENSFCAT00000052663	0	0	1	0	0	7	0	0	0	0	0	0	0	0
FGF1	ENSFCAG00000035589	ENSFCAT00000055625	0	0	1	0	0	7	0	0	0	0	0	0	0	0
FGF1	ENSFCAG00000035589	ENSFCAT00000056544	0	0	0	0	0	2	0	0	0	0	0	0	0	0
FGF1	ENSFCAG00000035589	ENSFCAT00000057324	0	0	0	0	0	2	0	0	0	0	0	0	0	1
FGF10	ENSFCAG00000036606	ENSFCAT00000047072	1	0	5	0	0	9	0	0	0	0	0	0	0	0
FGF12	ENSFCAG00000025224	ENSFCAT00000026361	0	0	0	0	0	16	0	0	0	0	0	0	0	0
FGF12	ENSFCAG00000025224	ENSFCAT00000038944	0	0	0	0	0	30	0	0	0	0	0	0	0	0
FGF12	ENSFCAG00000025224	ENSFCAT00000056960	0	0	0	0	0	25	0	0	0	0	0	0	0	0
FGF12	ENSFCAG00000025224	ENSFCAT00000067161	0	0	0	0	0	30	0	0	0	0	0	0	0	0
FGF13	ENSFCAG00000022557	ENSFCAT00000025188	0	0	0	0	0	27	0	0	0	0	0	0	0	0
FGF13	ENSFCAG00000022557	ENSFCAT00000050745	0	0	0	0	0	68	0	0	0	0	0	0	0	0
FGF13	ENSFCAG00000022557	ENSFCAT00000057422	0	0	0	0	0	68	0	0	0	0	0	0	0	0
FGF13	ENSFCAG00000022557	ENSFCAT00000060179	0	0	0	0	0	12	0	0	0	0	0	0	0	0
FGF13	ENSFCAG00000022557	ENSFCAT00000060762	0	0	0	0	0	16	0	0	0	0	0	0	0	0
FGF14	ENSFCAG00000033716	ENSFCAT00000029369	0	0	0	0	0	66	0	0	0	0	0	0	0	0
FGF14	ENSFCAG00000033716	ENSFCAT00000044564	0	0	0	0	0	14	0	0	0	0	0	0	0	0
FGF17	ENSFCAG00000005496	ENSFCAT00000005498	0	0	0	0	0	1	0	0	0	0	0	0	0	0
FGF18	ENSFCAG00000007079	ENSFCAT00000007081	0	0	0	0	0	9	0	0	0	0	0	0	0	0
FGF18	ENSFCAG00000007079	ENSFCAT00000059841	0	0	0	0	0	9	0	0	0	0	0	0	0	0
FGF19	ENSFCAG00000027163	ENSFCAT00000042378	0	0	4	0	0	0	0	0	0	0	0	0	0	0
FGF2	ENSFCAG00000025111	ENSFCAT00000024910	0	0	0	0	0	27	0	0	0	0	0	0	0	0
FGF20	ENSFCAG00000044185	ENSFCAT00000052988	0	0	1	0	0	0	0	0	0	0	0	0	0	0
FGF22	ENSFCAG00000043780	ENSFCAT00000061338	4	0	0	0	0	0	0	0	0	0	0	0	0	0
FGF23	ENSFCAG00000045399	ENSFCAT00000059595	0	0	0	0	0	2	0	0	0	0	0	0	0	0
FGF3	ENSFCAG00000043034	ENSFCAT00000062135	0	0	3	0	0	1	0	0	0	0	0	0	0	1
FGF5	ENSFCAG00000029635	ENSFCAT00000030948	0	0	0	0	0	1	0	0	0	0	0	0	0	4
FGF5	ENSFCAG00000029635	ENSFCAT00000044244	0	0	0	0	0	0	0	0	0	0	0	0	0	4
FGF5	ENSFCAG00000029635	ENSFCAT00000057064	0	0	0	0	0	1	0	0	0	0	0	0	0	4
FGF6	ENSFCAG00000000142	ENSFCAT00000000142	0	0	0	0	0	1	0	0	0	0	0	0	0	0
FGF7	ENSFCAG00000031568	ENSFCAT00000022644	0	0	0	0	0	4	0	0	0	0	0	0	0	4
FGF8	ENSFCAG00000007177	ENSFCAT00000007179	0	0	1	0	0	0	0	0	0	0	0	0	0	0
FGF8	ENSFCAG00000007177	ENSFCAT00000062942	0	0	1	0	0	0	0	0	0	0	0	0	0	0
FGF8	ENSFCAG00000007177	ENSFCAT00000064671	0	0	1	0	0	0	0	0	0	0	0	0	0	0
FGF9	ENSFCAG00000030874	ENSFCAT00000025821	0	0	0	0	0	4	0	0	0	0	0	0	0	0
FGFR1	ENSFCAG00000013612	ENSFCAT00000013616	0	0	2	0	0	8	0	0	0	0	0	0	0	0
FGFR1	ENSFCAG00000013612	ENSFCAT00000018882	0	0	0	0	0	1	0	0	0	0	0	0	0	0
FGFR1	ENSFCAG00000013612	ENSFCAT00000050052	0	0	0	0	0	4	0	0	0	0	0	0	0	0
FGFR1	ENSFCAG00000013612	ENSFCAT00000051715	0	0	0	0	0	4	0	0	0	0	0	0	0	0
FGFR1	ENSFCAG00000013612	ENSFCAT00000052024	0	0	0	0	0	4	0	0	0	0	0	0	0	0
FGFR1	ENSFCAG00000013612	ENSFCAT00000057589	0	0	2	0	0	8	0	0	0	0	0	0	0	0
FGFR1	ENSFCAG00000013612	ENSFCAT00000063443	0	0	0	0	0	4	0	0	0	0	0	0	0	0
FGFR1OP	ENSFCAG00000005106	ENSFCAT00000005107	0	0	2	0	0	6	0	0	0	0	0	0	0	0
FGFR1OP	ENSFCAG00000005106	ENSFCAT00000060853	0	0	2	0	0	6	0	0	0	0	0	0	0	0
FGFR1OP	ENSFCAG00000005106	ENSFCAT00000066980	0	0	2	0	0	6	0	0	0	0	0	0	0	0
FGFR1OP2	ENSFCAG00000024282	ENSFCAT00000025349	0	0	0	0	0	5	0	0	0	0	0	0	0	0
FGFR1OP2	ENSFCAG00000024282	ENSFCAT00000050697	0	0	0	0	0	5	0	0	0	0	0	0	0	0
FGFR3	ENSFCAG00000018385	ENSFCAT00000055096	0	0	0	0	0	0	0	0	0	0	0	0	0	1
FGFR3	ENSFCAG00000018385	ENSFCAT00000057377	0	1	0	0	0	0	0	0	0	0	0	0	0	0
FGFR4	ENSFCAG00000016224	ENSFCAT00000016228	0	0	1	0	0	0	0	0	0	0	0	0	0	0
FGFR4	ENSFCAG00000016224	ENSFCAT00000040204	0	0	1	0	0	0	0	0	0	0	0	0	0	0
FGFR4	ENSFCAG00000016224	ENSFCAT00000054645	0	0	1	0	0	0	0	0	0	0	0	0	0	0
FGG	ENSFCAG00000015687	ENSFCAT00000015691	0	0	1	0	0	0	0	0	0	0	0	0	0	0
FGGY	ENSFCAG00000030121	ENSFCAT00000031004	0	0	0	0	0	44	0	0	0	0	0	0	0	0
FGGY	ENSFCAG00000030121	ENSFCAT00000034059	0	0	0	0	0	43	0	0	0	0	0	0	0	0
FGGY	ENSFCAG00000030121	ENSFCAT00000039619	0	0	0	0	0	43	0	0	0	0	0	0	0	0
FGGY	ENSFCAG00000030121	ENSFCAT00000040043	0	0	0	0	0	44	0	0	0	0	0	0	0	0
FGGY	ENSFCAG00000030121	ENSFCAT00000044489	0	0	0	0	0	43	0	0	0	0	0	0	0	0
FGGY	ENSFCAG00000030121	ENSFCAT00000044986	0	0	0	0	0	43	0	0	0	0	0	0	0	0
FGGY	ENSFCAG00000030121	ENSFCAT00000046210	0	0	0	0	0	44	0	0	0	0	0	0	0	0
FGGY	ENSFCAG00000030121	ENSFCAT00000049578	0	0	0	0	0	43	0	0	0	0	0	0	0	0
FGGY	ENSFCAG00000030121	ENSFCAT00000053936	0	0	0	0	0	43	0	0	0	0	0	0	0	0
FGGY	ENSFCAG00000030121	ENSFCAT00000065291	0	0	0	0	0	44	0	0	0	0	0	0	0	0
FGL1	ENSFCAG00000000427	ENSFCAT00000000427	0	0	1	0	0	9	0	0	0	0	0	0	0	0
FGL1	ENSFCAG00000000427	ENSFCAT00000048923	0	0	0	0	0	10	0	0	0	0	0	0	0	1
FGL1	ENSFCAG00000000427	ENSFCAT00000053510	0	0	0	0	0	9	0	0	0	0	0	0	0	0
FGR	ENSFCAG00000007868	ENSFCAT00000007870	0	0	0	0	0	2	0	0	0	0	0	0	0	0
FGR	ENSFCAG00000007868	ENSFCAT00000045570	0	0	0	0	0	2	0	0	0	0	0	0	0	1
FH	ENSFCAG00000005490	ENSFCAT00000005491	0	0	0	0	0	3	0	0	0	0	0	0	0	0
FHIT	ENSFCAG00000033312	ENSFCAT00000039810	0	0	0	0	0	85	0	0	0	0	0	0	0	0
FHL1	ENSFCAG00000027761	ENSFCAT00000030378	0	0	0	0	0	4	0	0	0	0	0	0	0	0
FHL1	ENSFCAG00000027761	ENSFCAT00000037404	0	0	0	0	0	0	0	0	0	0	0	0	0	4
FHL1	ENSFCAG00000027761	ENSFCAT00000039369	0	0	0	0	0	0	0	0	0	0	0	0	0	4
FHL1	ENSFCAG00000027761	ENSFCAT00000050341	0	0	0	0	0	0	0	0	0	0	0	0	0	4
FHL1	ENSFCAG00000027761	ENSFCAT00000056991	0	0	0	0	0	0	0	0	0	0	0	0	0	4
FHL2	ENSFCAG00000009528	ENSFCAT00000009529	0	0	0	0	0	3	0	0	0	0	0	0	0	4
FHL2	ENSFCAG00000009528	ENSFCAT00000052461	0	0	0	0	0	2	0	0	0	0	0	0	0	1
FHL5	ENSFCAG00000024633	ENSFCAT00000026723	4	0	1	0	0	9	0	0	0	0	0	0	0	0
FHL5	ENSFCAG00000024633	ENSFCAT00000047426	4	0	1	0	0	9	0	0	0	0	0	0	0	0
FHOD3	ENSFCAG00000008802	ENSFCAT00000008804	0	0	0	0	0	57	0	0	0	0	0	0	0	0
FHOD3	ENSFCAG00000008802	ENSFCAT00000051217	0	0	0	0	0	25	0	0	0	0	0	0	0	0
FHOD3	ENSFCAG00000008802	ENSFCAT00000059238	0	0	0	0	0	57	0	0	0	0	0	0	0	0
FHOD3	ENSFCAG00000008802	ENSFCAT00000065375	0	0	0	0	0	57	0	0	0	0	0	0	0	0
FIBP	ENSFCAG00000005578	ENSFCAT00000005580	0	0	1	0	0	0	0	0	0	0	0	0	0	0
FIG4	ENSFCAG00000026751	ENSFCAT00000030609	0	0	0	0	0	51	0	0	0	1	0	0	0	0
FIG4	ENSFCAG00000026751	ENSFCAT00000040123	0	0	4	0	0	8	0	0	0	0	0	0	0	4
FIG4	ENSFCAG00000026751	ENSFCAT00000065934	0	0	0	0	0	51	0	0	0	1	0	0	0	0
FIG4	ENSFCAG00000026751	ENSFCAT00000066084	0	0	0	0	0	51	0	0	0	1	0	0	0	0
FIGN	ENSFCAG00000002763	ENSFCAT00000002762	0	0	4	0	0	11	0	0	0	0	0	0	0	0
FIGN	ENSFCAG00000002763	ENSFCAT00000032858	0	0	0	0	0	28	0	0	0	0	0	0	0	1
FIGN	ENSFCAG00000002763	ENSFCAT00000053472	0	0	0	0	0	28	0	0	0	0	0	0	0	0
FILIP1	ENSFCAG00000009789	ENSFCAT00000009790	0	0	0	0	0	41	0	0	0	0	0	0	0	1
FILIP1	ENSFCAG00000009789	ENSFCAT00000042293	0	0	0	0	0	31	0	0	0	0	0	0	0	1
FILIP1	ENSFCAG00000009789	ENSFCAT00000048733	0	0	0	0	0	43	0	0	0	0	0	0	0	1
FILIP1	ENSFCAG00000009789	ENSFCAT00000053885	0	0	0	0	0	17	0	0	0	0	0	0	0	1
FILIP1L	ENSFCAG00000028720	ENSFCAT00000025675	0	0	0	0	0	12	0	0	0	0	0	0	0	0
FIS1	ENSFCAG00000018642	ENSFCAT00000019249	0	0	1	0	0	0	0	0	0	0	0	0	0	1
FIS1	ENSFCAG00000018642	ENSFCAT00000053358	1	0	1	0	0	0	0	0	0	0	0	0	0	1
FITM2	ENSFCAG00000035207	ENSFCAT00000048051	0	0	4	0	0	0	0	0	0	0	0	0	0	0
FKBP11	ENSFCAG00000035568	ENSFCAT00000036187	0	0	1	0	0	1	0	0	0	0	0	0	0	1
FKBP11	ENSFCAG00000035568	ENSFCAT00000056243	0	0	1	0	0	0	0	0	0	0	0	0	0	1
FKBP14	ENSFCAG00000029913	ENSFCAT00000029566	1	0	0	0	0	1	0	0	0	0	0	0	0	0
FKBP14	ENSFCAG00000029913	ENSFCAT00000051785	0	0	1	0	0	0	0	0	0	0	0	0	0	1
FKBP14	ENSFCAG00000029913	ENSFCAT00000052397	1	0	0	0	0	0	0	0	0	0	0	0	0	1
FKBP15	ENSFCAG00000005511	ENSFCAT00000045051	0	0	0	0	0	10	0	0	0	0	0	0	0	0
FKBP3	ENSFCAG00000027304	ENSFCAT00000028495	0	0	0	0	0	4	0	0	0	0	0	0	0	0
FKBP5	ENSFCAG00000031002	ENSFCAT00000029486	0	0	0	0	0	5	0	0	0	0	0	0	0	0
FKBP5	ENSFCAG00000031002	ENSFCAT00000053036	0	0	0	0	0	4	0	0	0	0	0	0	0	0
FKBP6	ENSFCAG00000012669	ENSFCAT00000012672	0	0	1	0	0	1	0	0	0	0	0	0	0	0
FKBP6	ENSFCAG00000012669	ENSFCAT00000050479	0	0	1	0	0	1	0	0	0	0	0	0	0	0
FKBP9	ENSFCAG00000004090	ENSFCAT00000004090	0	0	0	0	0	17	0	0	0	0	0	0	0	0
FKBP9	ENSFCAG00000004090	ENSFCAT00000035586	0	0	0	0	0	11	0	0	0	0	0	0	0	1
FKBPL	ENSFCAG00000004524	ENSFCAT00000004525	0	0	0	0	0	0	0	0	0	0	0	0	0	2
FKTN	ENSFCAG00000008048	ENSFCAT00000008051	0	0	0	0	0	3	0	0	0	0	0	0	0	1
FKTN	ENSFCAG00000008048	ENSFCAT00000062227	0	0	0	0	0	3	0	0	0	0	0	0	0	1
FKTN	ENSFCAG00000008048	ENSFCAT00000065370	0	0	0	0	0	3	0	0	0	0	0	0	0	1
FLCN	ENSFCAG00000005695	ENSFCAT00000005698	0	0	0	0	0	1	0	0	0	0	0	0	0	0
FLCN	ENSFCAG00000005695	ENSFCAT00000050151	0	0	0	0	0	1	0	0	0	0	0	0	0	0
FLI1	ENSFCAG00000042373	ENSFCAT00000050658	0	0	0	0	0	5	0	0	0	0	0	0	0	0
FLI1	ENSFCAG00000042373	ENSFCAT00000050662	0	0	0	0	0	5	0	0	0	0	0	0	0	0
FLI1	ENSFCAG00000042373	ENSFCAT00000054323	0	0	0	0	0	5	0	0	0	0	0	0	0	0
FLI1	ENSFCAG00000042373	ENSFCAT00000056583	0	0	0	0	0	5	0	0	0	0	0	0	0	0
FLNB	ENSFCAG00000006518	ENSFCAT00000006522	0	0	0	0	0	8	0	0	0	0	0	0	0	1
FLNB	ENSFCAG00000006518	ENSFCAT00000040141	0	0	0	0	0	8	0	0	0	0	0	0	0	1
FLNB	ENSFCAG00000006518	ENSFCAT00000046631	0	0	0	0	0	8	0	0	0	0	0	0	0	1
FLNB	ENSFCAG00000006518	ENSFCAT00000056394	0	0	0	0	0	6	0	0	0	0	0	0	0	0
FLNB	ENSFCAG00000006518	ENSFCAT00000060225	0	0	0	0	0	8	0	0	0	0	0	0	0	1
FLNC	ENSFCAG00000000954	ENSFCAT00000000954	0	0	0	0	0	0	0	0	0	0	0	0	0	1
FLNC	ENSFCAG00000000954	ENSFCAT00000037684	0	0	0	0	0	0	0	0	0	0	0	0	0	1
FLOT2	ENSFCAG00000007041	ENSFCAT00000007043	0	0	0	0	0	4	0	0	0	0	0	0	0	1
FLOT2	ENSFCAG00000007041	ENSFCAT00000037922	0	0	0	0	0	4	0	0	0	0	0	0	0	1
FLOT2	ENSFCAG00000007041	ENSFCAT00000042588	0	0	0	0	0	4	0	0	0	0	0	0	0	0
FLT3	ENSFCAG00000004539	ENSFCAT00000004543	0	0	1	0	0	13	0	0	0	0	0	0	0	0
FLT3	ENSFCAG00000004539	ENSFCAT00000037284	0	0	1	0	0	13	0	0	0	0	0	0	0	0
FLT3	ENSFCAG00000004539	ENSFCAT00000063716	0	0	1	0	0	13	0	0	0	0	0	0	0	0
FLT4	ENSFCAG00000001882	ENSFCAT00000001882	0	0	1	0	0	0	0	0	0	0	0	0	0	0
FLVCR1	ENSFCAG00000000207	ENSFCAT00000000207	0	0	1	0	0	12	0	0	0	0	0	0	0	0
FLVCR2	ENSFCAG00000014196	ENSFCAT00000014200	0	0	1	0	0	7	0	0	0	0	0	0	0	0
FLVCR2	ENSFCAG00000014196	ENSFCAT00000051730	0	0	0	0	0	5	0	0	0	0	0	0	0	0
FLVCR2	ENSFCAG00000014196	ENSFCAT00000062310	0	0	1	0	0	4	0	0	0	0	0	0	0	0
FLVCR2	ENSFCAG00000014196	ENSFCAT00000066739	0	0	1	0	0	4	0	0	0	0	0	0	0	1
FMN1	ENSFCAG00000009143	ENSFCAT00000009144	0	0	0	0	0	54	0	0	0	0	0	0	0	1
FMN1	ENSFCAG00000009143	ENSFCAT00000032901	0	0	0	0	0	77	0	0	0	0	0	0	0	1
FMN1	ENSFCAG00000009143	ENSFCAT00000059600	0	0	0	0	0	89	0	0	0	0	0	0	0	0
FMNL1	ENSFCAG00000000797	ENSFCAT00000000798	0	0	0	0	0	1	0	0	0	0	0	0	0	0
FMNL1	ENSFCAG00000000797	ENSFCAT00000033095	0	0	0	0	0	1	0	0	0	0	0	0	0	0
FMNL1	ENSFCAG00000000797	ENSFCAT00000048347	0	0	0	0	0	1	0	0	0	0	0	0	0	0
FMNL2	ENSFCAG00000005239	ENSFCAT00000005240	0	0	0	0	0	46	0	0	0	0	0	0	0	0
FMNL2	ENSFCAG00000005239	ENSFCAT00000040716	0	0	0	0	0	46	0	0	0	0	0	0	0	0
FMNL2	ENSFCAG00000005239	ENSFCAT00000042363	0	0	0	0	0	46	0	0	0	0	0	0	0	0
FMNL2	ENSFCAG00000005239	ENSFCAT00000046473	0	0	0	0	0	46	0	0	0	0	0	0	0	0
FMNL2	ENSFCAG00000005239	ENSFCAT00000048210	0	0	0	0	0	46	0	0	0	0	0	0	0	0
FMNL3	ENSFCAG00000009452	ENSFCAT00000009454	0	0	0	0	0	4	0	0	0	0	0	0	0	0
FMNL3	ENSFCAG00000009452	ENSFCAT00000046014	0	0	0	0	0	4	0	0	0	0	0	0	0	0
FMNL3	ENSFCAG00000009452	ENSFCAT00000046591	0	0	0	0	0	4	0	0	0	0	0	0	0	0
FMO1	ENSFCAG00000008437	ENSFCAT00000008439	1	0	0	0	0	3	0	0	0	0	0	0	0	1
FMO1	ENSFCAG00000008437	ENSFCAT00000053504	0	0	1	0	0	4	0	0	0	0	0	0	0	0
FMO1	ENSFCAG00000008437	ENSFCAT00000067128	0	0	1	0	0	3	0	0	0	0	0	0	0	1
FMO2	ENSFCAG00000008433	ENSFCAT00000008434	0	0	0	0	0	3	0	0	0	0	0	0	0	4
FMO2	ENSFCAG00000008433	ENSFCAT00000042822	0	0	0	0	0	3	0	0	0	0	0	0	0	4
FMO3	ENSFCAG00000003013	ENSFCAT00000003013	0	0	2	0	0	6	0	0	0	0	0	0	0	0
FMO4	ENSFCAG00000012561	ENSFCAT00000012565	0	0	0	0	0	1	0	0	0	0	0	0	0	0
FMO5	ENSFCAG00000013037	ENSFCAT00000013042	0	0	0	0	0	10	0	0	0	0	0	0	0	0
FMO5	ENSFCAG00000013037	ENSFCAT00000052883	0	0	0	0	0	10	0	0	0	0	0	0	0	0
FMO5	ENSFCAG00000013037	ENSFCAT00000060411	0	0	0	0	0	10	0	0	0	0	0	0	0	0
FMOD	ENSFCAG00000031151	ENSFCAT00000022157	4	0	0	0	0	1	0	0	0	0	0	0	0	0
FMOD	ENSFCAG00000031151	ENSFCAT00000049552	0	0	4	0	0	1	0	0	0	0	0	0	0	0
FMR1	ENSFCAG00000007228	ENSFCAT00000007230	0	0	0	0	0	4	0	0	0	0	0	0	0	0
FMR1	ENSFCAG00000007228	ENSFCAT00000025133	0	0	0	0	0	4	0	0	0	0	0	0	0	0
FMR1	ENSFCAG00000007228	ENSFCAT00000037382	0	0	0	0	0	4	0	0	0	0	0	0	0	0
FN1	ENSFCAG00000009217	ENSFCAT00000009220	0	0	1	0	0	5	0	0	0	0	0	0	0	0
FN1	ENSFCAG00000009217	ENSFCAT00000044512	0	0	1	0	0	5	0	0	0	0	0	0	0	0
FN1	ENSFCAG00000009217	ENSFCAT00000049204	0	0	1	0	0	5	0	0	0	0	0	0	0	0
FN1	ENSFCAG00000009217	ENSFCAT00000052002	0	0	1	0	0	5	0	0	0	0	0	0	0	0
FN1	ENSFCAG00000009217	ENSFCAT00000053233	0	0	1	0	0	5	0	0	0	0	0	0	0	0
FN1	ENSFCAG00000009217	ENSFCAT00000058140	0	0	1	0	0	5	0	0	0	0	0	0	0	0
FN1	ENSFCAG00000009217	ENSFCAT00000058996	0	0	1	0	0	5	0	0	0	0	0	0	0	0
FN3KRP	ENSFCAG00000011843	ENSFCAT00000011846	0	0	0	0	0	0	0	0	0	0	0	0	0	5
FNBP1	ENSFCAG00000035160	ENSFCAT00000013555	0	0	0	0	0	25	0	0	0	0	0	0	0	0
FNBP1	ENSFCAG00000035160	ENSFCAT00000046041	0	0	0	0	0	25	0	0	0	0	0	0	0	0
FNBP1	ENSFCAG00000035160	ENSFCAT00000051088	0	0	0	0	0	25	0	0	0	0	0	0	0	0
FNBP1	ENSFCAG00000035160	ENSFCAT00000060055	0	0	0	0	0	25	0	0	0	0	0	0	0	0
FNBP1L	ENSFCAG00000031485	ENSFCAT00000031350	0	0	0	0	0	12	0	0	0	0	0	0	0	0
FNBP1L	ENSFCAG00000031485	ENSFCAT00000034299	0	0	0	0	0	12	0	0	0	0	0	0	0	0
FNBP1L	ENSFCAG00000031485	ENSFCAT00000057748	0	0	0	0	0	12	0	0	0	0	0	0	0	0
FNBP1L	ENSFCAG00000031485	ENSFCAT00000064026	0	0	0	0	0	12	0	0	0	0	0	0	0	0
FNBP4	ENSFCAG00000013805	ENSFCAT00000013809	0	0	0	0	0	8	0	0	0	0	0	0	0	3
FNDC3A	ENSFCAG00000030680	ENSFCAT00000023008	0	0	0	0	0	10	0	0	0	0	0	0	0	0
FNDC3A	ENSFCAG00000030680	ENSFCAT00000045599	0	0	0	0	0	1	0	0	0	0	0	0	0	1
FNDC3A	ENSFCAG00000030680	ENSFCAT00000051585	0	0	0	0	0	9	0	0	0	0	0	0	0	0
FNDC3B	ENSFCAG00000000762	ENSFCAT00000040083	0	0	0	0	0	36	0	0	0	0	0	0	0	0
FNDC3B	ENSFCAG00000000762	ENSFCAT00000057069	0	0	0	0	0	4	0	0	0	0	0	0	0	0
FNDC4	ENSFCAG00000005170	ENSFCAT00000005170	0	0	0	0	0	0	0	0	0	0	0	0	0	4
FNDC4	ENSFCAG00000005170	ENSFCAT00000064174	0	0	0	0	0	0	0	0	0	0	0	0	0	4
FNDC7	ENSFCAG00000015017	ENSFCAT00000015021	0	0	0	0	0	5	0	0	0	0	0	0	0	4
FNIP1	ENSFCAG00000026363	ENSFCAT00000025297	0	0	0	0	0	17	0	0	0	0	0	0	0	0
FNIP1	ENSFCAG00000026363	ENSFCAT00000051512	0	0	0	0	0	17	0	0	0	0	0	0	0	0
FNIP1	ENSFCAG00000026363	ENSFCAT00000055338	0	0	0	0	0	17	0	0	0	0	0	0	0	0
FNIP2	ENSFCAG00000027206	ENSFCAT00000024539	0	0	0	0	0	29	0	0	0	0	0	0	0	0
FNIP2	ENSFCAG00000027206	ENSFCAT00000059952	0	0	0	0	0	29	0	0	0	0	0	0	0	0
FNTA	ENSFCAG00000028404	ENSFCAT00000027481	0	0	1	0	0	3	0	0	0	0	0	0	0	0
FOCAD	ENSFCAG00000004596	ENSFCAT00000004598	0	0	0	0	0	72	0	0	0	0	0	0	0	1
FOLH1	ENSFCAG00000007740	ENSFCAT00000007742	0	0	0	0	0	18	0	0	0	0	0	0	0	0
FOLH1	ENSFCAG00000007740	ENSFCAT00000062303	0	0	0	0	0	18	0	0	0	0	0	0	0	0
FOLR1	ENSFCAG00000036714	ENSFCAT00000027144	0	0	1	0	1	0	0	0	0	0	0	0	0	0
FOPNL	ENSFCAG00000028023	ENSFCAT00000048549	0	0	1	0	0	6	0	0	0	0	0	0	0	0
FOPNL	ENSFCAG00000028023	ENSFCAT00000048622	0	0	0	0	0	6	0	0	0	0	0	0	0	0
FOPNL	ENSFCAG00000028023	ENSFCAT00000052112	0	0	0	0	0	6	0	0	0	0	0	0	0	0
FOS	ENSFCAG00000025370	ENSFCAT00000042592	0	0	4	0	0	0	0	0	0	0	0	0	0	0
FOS	ENSFCAG00000025370	ENSFCAT00000056629	0	0	4	0	0	0	0	0	0	0	0	0	0	0
FOSB	ENSFCAG00000030571	ENSFCAT00000031860	0	0	0	0	0	1	0	0	0	0	0	0	0	0
FOSB	ENSFCAG00000030571	ENSFCAT00000056302	0	0	0	0	0	1	0	0	0	0	0	0	0	0
FOSB	ENSFCAG00000030571	ENSFCAT00000059488	0	0	0	0	0	1	0	0	0	0	0	0	0	0
FOSL1	ENSFCAG00000037701	ENSFCAT00000034957	0	0	0	0	0	0	0	0	0	0	0	0	0	2
FOSL1	ENSFCAG00000037701	ENSFCAT00000050380	0	0	0	0	0	0	0	0	0	0	0	0	0	2
FOSL1	ENSFCAG00000037701	ENSFCAT00000054295	0	0	0	0	0	0	0	0	0	0	0	0	0	2
FOXA3	ENSFCAG00000027946	ENSFCAT00000024358	0	0	0	0	0	5	0	0	0	0	0	0	0	0
FOXB1	ENSFCAG00000026520	ENSFCAT00000023653	0	0	4	0	0	0	0	0	0	0	0	0	0	0
FOXB2	ENSFCAG00000046576	ENSFCAT00000056177	0	0	0	0	1	0	0	0	0	0	0	0	0	0
FOXC1	ENSFCAG00000043380	ENSFCAT00000060070	0	0	0	0	0	0	0	0	0	0	0	0	0	4
FOXC2	ENSFCAG00000045920	ENSFCAT00000052872	0	0	0	0	4	0	0	0	0	0	0	0	0	0
FOXI1	ENSFCAG00000000835	ENSFCAT00000000835	0	0	1	0	0	0	0	0	0	0	0	0	0	1
FOXI2	ENSFCAG00000042347	ENSFCAT00000063805	0	0	1	0	0	0	0	0	0	0	0	0	0	0
FOXI3	ENSFCAG00000033737	ENSFCAT00000046083	0	0	0	0	0	0	0	0	0	0	0	0	0	6
FOXJ2	ENSFCAG00000002323	ENSFCAT00000002323	0	0	0	0	0	3	0	0	0	0	0	0	0	0
FOXJ3	ENSFCAG00000026568	ENSFCAT00000030313	0	0	0	0	0	14	0	0	0	0	0	0	0	0
FOXJ3	ENSFCAG00000026568	ENSFCAT00000034306	0	0	0	0	0	18	0	0	0	0	0	0	0	0
FOXJ3	ENSFCAG00000026568	ENSFCAT00000039836	0	0	0	0	0	18	0	0	0	0	0	0	0	0
FOXJ3	ENSFCAG00000026568	ENSFCAT00000044783	0	0	0	0	0	18	0	0	0	0	0	0	0	0
FOXJ3	ENSFCAG00000026568	ENSFCAT00000054697	0	0	1	0	0	10	0	0	0	0	0	0	0	0
FOXK1	ENSFCAG00000041605	ENSFCAT00000063554	8	0	0	0	0	9	0	0	0	0	0	0	0	0
FOXK2	ENSFCAG00000002315	ENSFCAT00000002315	0	0	0	0	0	2	0	0	0	0	0	0	0	5
FOXM1	ENSFCAG00000025605	ENSFCAT00000030250	0	0	1	0	0	1	0	0	0	0	0	0	0	0
FOXM1	ENSFCAG00000025605	ENSFCAT00000038428	0	0	1	0	0	1	0	0	0	0	0	0	0	0
FOXN1	ENSFCAG00000008268	ENSFCAT00000008270	0	0	0	0	0	1	0	0	0	0	0	0	0	0
FOXN2	ENSFCAG00000039724	ENSFCAT00000047811	0	0	0	0	0	13	0	0	0	0	0	0	0	0
FOXN2	ENSFCAG00000039724	ENSFCAT00000051087	0	0	0	0	0	1	0	0	0	0	0	0	0	4
FOXN3	ENSFCAG00000012929	ENSFCAT00000012934	0	0	0	0	0	54	0	0	0	0	0	0	0	0
FOXN3	ENSFCAG00000012929	ENSFCAT00000047777	0	0	0	0	0	22	0	0	0	0	0	0	0	0
FOXN3	ENSFCAG00000012929	ENSFCAT00000056055	0	0	0	0	0	22	0	0	0	0	0	0	0	0
FOXN4	ENSFCAG00000003124	ENSFCAT00000003124	0	0	1	0	0	14	0	0	0	0	0	0	0	0
FOXN4	ENSFCAG00000003124	ENSFCAT00000061002	0	0	1	0	0	4	0	0	0	0	0	0	0	4
FOXO1	ENSFCAG00000000765	ENSFCAT00000041506	0	0	0	0	0	7	0	0	0	0	0	0	0	1
FOXO3	ENSFCAG00000030227	ENSFCAT00000029735	0	0	0	0	0	11	0	0	0	0	0	0	0	0
FOXP1	ENSFCAG00000023059	ENSFCAT00000023616	0	0	0	0	0	10	0	0	0	0	0	0	0	0
FOXP1	ENSFCAG00000023059	ENSFCAT00000054857	0	0	0	0	0	9	0	0	0	0	0	0	0	0
FOXP1	ENSFCAG00000023059	ENSFCAT00000060553	0	0	0	0	0	21	0	0	0	0	0	0	0	0
FOXP1	ENSFCAG00000023059	ENSFCAT00000062241	0	0	0	0	0	21	0	0	0	0	0	0	0	0
FOXP1	ENSFCAG00000023059	ENSFCAT00000064786	0	0	0	0	0	21	0	0	0	0	0	0	0	0
FOXP2	ENSFCAG00000006921	ENSFCAT00000006923	0	0	0	0	0	9	0	0	0	0	0	0	0	1
FOXP4	ENSFCAG00000011519	ENSFCAT00000011522	0	0	0	0	0	5	0	0	0	0	0	0	0	0
FOXP4	ENSFCAG00000011519	ENSFCAT00000044301	0	0	0	0	0	5	0	0	0	0	0	0	0	0
FOXP4	ENSFCAG00000011519	ENSFCAT00000060336	0	0	0	0	0	5	0	0	0	0	0	0	0	0
FOXR1	ENSFCAG00000004719	ENSFCAT00000004720	0	0	0	0	0	2	0	0	0	0	0	0	0	0
FOXS1	ENSFCAG00000001900	ENSFCAT00000001900	0	0	4	0	0	0	0	0	0	0	0	0	0	0
FPGT	ENSFCAG00000029185	ENSFCAT00000030326	0	0	1	0	0	0	0	0	0	0	0	0	0	0
FPGT	ENSFCAG00000029185	ENSFCAT00000049565	0	0	1	0	0	0	0	0	0	0	0	0	0	0
FPGT	ENSFCAG00000029185	ENSFCAT00000062269	0	0	1	0	0	0	0	0	0	0	0	0	0	0
FPR2	ENSFCAG00000001011	ENSFCAT00000001011	0	0	1	0	0	0	0	0	0	0	0	0	0	2
FRA10AC1	ENSFCAG00000026915	ENSFCAT00000031335	0	0	0	0	0	4	0	0	0	0	0	0	0	0
FRAS1	ENSFCAG00000011279	ENSFCAT00000011282	0	0	1	0	0	76	0	0	0	0	0	0	0	0
FRAS1	ENSFCAG00000011279	ENSFCAT00000053806	0	0	1	0	0	28	0	0	0	0	0	0	0	0
FRAT1	ENSFCAG00000002720	ENSFCAT00000002720	0	0	1	0	0	0	0	0	0	0	0	0	0	0
FREM1	ENSFCAG00000004349	ENSFCAT00000004350	0	0	0	0	0	22	0	0	0	0	0	0	0	0
FREM2	ENSFCAG00000007720	ENSFCAT00000033326	0	0	0	0	0	27	0	0	0	0	0	0	0	0
FREM3	ENSFCAG00000022741	ENSFCAT00000027657	0	0	0	0	0	10	0	0	0	0	0	0	0	0
FRK	ENSFCAG00000004043	ENSFCAT00000004044	0	0	0	0	0	9	0	0	0	0	0	0	0	0
FRMD3	ENSFCAG00000023456	ENSFCAT00000029157	0	0	0	0	0	22	0	0	0	0	0	0	0	0
FRMD3	ENSFCAG00000023456	ENSFCAT00000040210	0	0	4	0	0	36	0	0	0	0	0	0	0	0
FRMD3	ENSFCAG00000023456	ENSFCAT00000055692	0	0	0	0	0	7	0	0	0	0	0	0	0	0
FRMD4A	ENSFCAG00000004437	ENSFCAT00000004438	0	0	0	0	0	81	0	0	0	0	0	0	0	0
FRMD4A	ENSFCAG00000004437	ENSFCAT00000043363	0	0	0	0	0	37	0	0	0	0	0	0	0	0
FRMD4A	ENSFCAG00000004437	ENSFCAT00000051584	0	0	1	0	0	37	0	0	0	0	0	0	0	0
FRMD4A	ENSFCAG00000004437	ENSFCAT00000056327	0	0	1	0	0	34	0	0	0	0	0	0	0	1
FRMD4A	ENSFCAG00000004437	ENSFCAT00000057376	0	0	0	0	0	41	0	0	0	0	0	0	0	0
FRMD4A	ENSFCAG00000004437	ENSFCAT00000060201	0	0	1	0	0	34	0	0	0	0	0	0	0	0
FRMD4A	ENSFCAG00000004437	ENSFCAT00000063201	0	0	1	0	0	34	0	0	0	0	0	0	0	1
FRMD4A	ENSFCAG00000004437	ENSFCAT00000064618	0	0	1	0	0	38	0	0	0	0	0	0	0	0
FRMD4B	ENSFCAG00000009021	ENSFCAT00000009023	0	0	0	0	0	17	0	0	0	0	0	0	0	0
FRMD4B	ENSFCAG00000009021	ENSFCAT00000035552	0	0	0	0	0	15	0	0	0	0	0	0	0	0
FRMD5	ENSFCAG00000006614	ENSFCAT00000058577	0	0	0	0	0	60	0	0	0	0	0	0	0	0
FRMD5	ENSFCAG00000006614	ENSFCAT00000060863	0	0	0	0	0	60	0	0	0	0	0	0	0	0
FRMD6	ENSFCAG00000025858	ENSFCAT00000039666	0	0	4	0	0	5	0	0	0	0	0	0	0	1
FRMD6	ENSFCAG00000025858	ENSFCAT00000046687	0	0	4	0	0	1	0	0	0	0	0	0	0	1
FRMD7	ENSFCAG00000029922	ENSFCAT00000032238	0	0	0	0	0	1	0	0	0	0	0	0	0	0
FRMD7	ENSFCAG00000029922	ENSFCAT00000052647	0	0	0	0	0	1	0	0	0	0	0	0	0	0
FRMD8	ENSFCAG00000001443	ENSFCAT00000001443	0	0	0	0	0	4	0	0	0	0	0	0	0	0
FRMD8	ENSFCAG00000001443	ENSFCAT00000033955	0	0	0	0	0	4	0	0	0	0	0	0	0	0
FRMD8	ENSFCAG00000001443	ENSFCAT00000039673	0	0	0	0	0	4	0	0	0	0	0	0	0	0
FRMPD1	ENSFCAG00000011920	ENSFCAT00000011923	0	0	0	0	0	8	0	0	0	0	0	0	0	0
FRMPD2	ENSFCAG00000006974	ENSFCAT00000006976	0	0	0	0	0	14	0	0	0	0	0	0	0	0
FRMPD2	ENSFCAG00000006974	ENSFCAT00000038169	0	0	0	0	0	14	0	0	0	0	0	0	0	0
FRMPD2	ENSFCAG00000006974	ENSFCAT00000050364	0	0	0	0	0	14	0	0	0	0	0	0	0	0
FRMPD4	ENSFCAG00000006682	ENSFCAT00000006683	0	0	0	0	0	92	0	0	0	0	0	0	0	0
FRMPD4	ENSFCAG00000006682	ENSFCAT00000035870	0	0	0	0	0	36	0	0	0	0	0	0	0	0
FRRS1	ENSFCAG00000023493	ENSFCAT00000027692	0	0	1	0	0	1	0	0	0	0	0	0	0	1
FRRS1	ENSFCAG00000023493	ENSFCAT00000055065	0	0	1	0	0	1	0	0	0	0	0	0	0	1
FRRS1	ENSFCAG00000023493	ENSFCAT00000062508	0	0	1	0	0	5	0	0	0	0	0	0	0	1
FRRS1L	ENSFCAG00000031907	ENSFCAT00000022031	0	0	0	0	0	0	0	0	0	0	0	0	0	1
FRS2	ENSFCAG00000034591	ENSFCAT00000046454	0	0	0	0	0	1	0	0	0	0	0	0	0	0
FRS2	ENSFCAG00000034591	ENSFCAT00000053748	0	0	0	0	0	4	0	0	0	0	0	0	0	2
FRS3	ENSFCAG00000014739	ENSFCAT00000014743	0	0	0	0	0	1	0	0	0	0	0	0	0	0
FRY	ENSFCAG00000010970	ENSFCAT00000010974	0	0	0	0	0	37	0	0	0	0	0	0	0	1
FRY	ENSFCAG00000010970	ENSFCAT00000026390	0	0	0	0	0	37	0	0	0	0	0	0	0	1
FRY	ENSFCAG00000010970	ENSFCAT00000036292	0	0	0	0	0	35	0	0	0	0	0	0	0	0
FRYL	ENSFCAG00000005489	ENSFCAT00000005493	0	0	0	0	0	31	0	0	0	0	0	0	0	0
FRZB	ENSFCAG00000013630	ENSFCAT00000013634	0	0	0	0	0	4	0	0	0	0	0	0	0	0
FRZB	ENSFCAG00000013630	ENSFCAT00000041062	0	0	0	0	0	4	0	0	0	0	0	0	0	0
FRZB	ENSFCAG00000013630	ENSFCAT00000042273	0	0	0	0	0	4	0	0	0	0	0	0	0	0
FSCN1	ENSFCAG00000009023	ENSFCAT00000009025	0	0	0	0	0	4	0	0	0	0	0	0	0	0
FSCN1	ENSFCAG00000009023	ENSFCAT00000048689	0	0	0	0	0	1	0	0	0	0	0	0	0	1
FSCN2	ENSFCAG00000012915	ENSFCAT00000012920	0	0	4	0	0	0	0	0	0	0	0	0	0	0
FSCN2	ENSFCAG00000012915	ENSFCAT00000060743	0	0	4	0	0	0	0	0	0	0	0	0	0	0
FSD1	ENSFCAG00000014156	ENSFCAT00000014160	0	0	1	0	0	10	0	0	0	0	0	0	0	1
FSD1L	ENSFCAG00000012153	ENSFCAT00000012156	0	0	0	0	0	12	0	0	0	0	0	0	0	1
FSD1L	ENSFCAG00000012153	ENSFCAT00000035462	0	0	0	0	0	12	0	0	0	0	0	0	0	1
FSD1L	ENSFCAG00000012153	ENSFCAT00000041283	0	0	0	0	0	13	0	0	0	0	0	0	0	0
FSD2	ENSFCAG00000008724	ENSFCAT00000008726	0	0	0	0	0	10	0	0	0	0	0	0	0	0
FSD2	ENSFCAG00000008724	ENSFCAT00000037513	0	0	0	0	0	12	0	0	0	0	0	0	0	0
FSHB	ENSFCAG00000014631	ENSFCAT00000014635	0	0	0	0	0	1	0	0	0	0	0	0	0	0
FSHR	ENSFCAG00000001215	ENSFCAT00000001215	0	0	0	0	0	11	0	0	0	0	0	0	0	4
FSHR	ENSFCAG00000001215	ENSFCAT00000040892	0	0	1	0	0	11	0	0	0	0	0	0	0	4
FSHR	ENSFCAG00000001215	ENSFCAT00000062601	0	0	0	0	0	11	0	0	0	0	0	0	0	4
FSIP1	ENSFCAG00000011450	ENSFCAT00000011453	0	0	0	0	0	35	0	0	0	0	0	0	0	0
FSTL1	ENSFCAG00000029075	ENSFCAT00000030058	0	0	0	0	0	7	0	0	0	0	0	0	0	0
FSTL1	ENSFCAG00000029075	ENSFCAT00000054656	0	0	0	0	0	7	0	0	0	0	0	0	0	0
FSTL1	ENSFCAG00000029075	ENSFCAT00000060372	0	0	0	0	0	7	0	0	0	0	0	0	0	0
FSTL1	ENSFCAG00000029075	ENSFCAT00000065775	0	0	0	0	0	7	0	0	0	0	0	0	0	0
FSTL4	ENSFCAG00000014604	ENSFCAT00000014608	0	0	0	0	0	44	0	0	0	0	0	0	0	0
FSTL4	ENSFCAG00000014604	ENSFCAT00000036850	0	0	0	0	0	44	0	0	0	0	0	0	0	0
FSTL5	ENSFCAG00000036232	ENSFCAT00000046028	0	0	4	0	0	108	0	0	0	0	0	0	0	4
FSTL5	ENSFCAG00000036232	ENSFCAT00000053170	0	0	4	0	0	108	0	0	0	0	0	0	0	4
FTH1	ENSFCAG00000007382	ENSFCAT00000007385	0	0	0	0	0	4	0	0	0	0	0	0	0	0
FTMT	ENSFCAG00000034581	ENSFCAT00000034627	0	0	1	0	0	0	0	0	0	0	0	0	0	0
FTO	ENSFCAG00000005267	ENSFCAT00000005268	0	0	0	0	0	63	0	0	0	0	0	0	0	0
FTO	ENSFCAG00000005267	ENSFCAT00000053599	0	0	0	0	0	24	0	0	0	0	0	0	0	2
FTO	ENSFCAG00000005267	ENSFCAT00000054190	0	0	1	0	0	27	0	0	0	0	0	0	0	0
FTO	ENSFCAG00000005267	ENSFCAT00000064445	0	0	1	0	0	29	0	0	0	0	0	0	0	2
FTO	ENSFCAG00000005267	ENSFCAT00000066941	0	0	0	0	0	24	0	0	0	0	0	0	0	1
FUBP3	ENSFCAG00000005113	ENSFCAT00000005114	0	0	1	0	0	5	0	0	0	0	0	0	0	0
FUBP3	ENSFCAG00000005113	ENSFCAT00000042115	1	0	1	0	0	4	0	0	0	0	0	0	0	0
FUCA1	ENSFCAG00000007927	ENSFCAT00000007928	0	0	4	0	0	1	0	0	0	0	0	0	0	0
FUCA1	ENSFCAG00000007927	ENSFCAT00000063021	0	0	4	0	0	1	0	0	0	0	0	0	0	0
FUCA2	ENSFCAG00000008130	ENSFCAT00000008133	0	0	0	0	0	5	0	0	0	0	0	0	0	1
FUOM	ENSFCAG00000015205	ENSFCAT00000015208	0	0	0	0	0	0	0	0	0	0	0	0	0	1
FURIN	ENSFCAG00000006091	ENSFCAT00000006093	0	0	0	0	0	1	0	0	0	0	0	0	0	0
FUS	ENSFCAG00000027928	ENSFCAT00000026098	0	0	0	0	0	0	0	0	0	0	0	0	0	2
FUT10	ENSFCAG00000003845	ENSFCAT00000003846	0	0	1	0	0	17	0	0	0	0	0	0	0	4
FUT11	ENSFCAG00000010958	ENSFCAT00000010960	0	0	0	0	0	1	0	0	0	0	0	0	0	1
FUT11	ENSFCAG00000010958	ENSFCAT00000042304	0	1	0	0	0	1	0	0	0	0	0	0	0	0
FUT4	ENSFCAG00000029438	ENSFCAT00000022865	0	0	0	0	0	0	0	0	0	0	0	0	0	4
FUT7	ENSFCAG00000044182	ENSFCAT00000061427	0	0	0	0	0	0	0	0	0	0	0	0	0	1
FUT8	ENSFCAG00000025187	ENSFCAT00000026347	0	0	0	0	0	29	0	0	0	0	0	0	0	0
FUT8	ENSFCAG00000025187	ENSFCAT00000040553	0	0	0	0	0	28	0	0	0	0	0	0	0	0
FUT8	ENSFCAG00000025187	ENSFCAT00000041227	0	0	0	0	0	29	0	0	0	0	0	0	0	0
FUT8	ENSFCAG00000025187	ENSFCAT00000061153	0	0	0	0	0	9	0	0	0	0	0	0	0	0
FUT9	ENSFCAG00000003297	ENSFCAT00000003297	0	0	0	0	0	14	0	0	0	0	0	0	0	0
FUT9	ENSFCAG00000003297	ENSFCAT00000037625	0	0	0	0	0	14	0	0	0	0	0	0	0	0
FUT9	ENSFCAG00000003297	ENSFCAT00000047916	0	0	0	0	0	6	0	0	0	0	0	0	0	1
FUZ	ENSFCAG00000004433	ENSFCAT00000004434	0	0	0	0	0	0	0	0	0	0	0	0	0	1
FUZ	ENSFCAG00000004433	ENSFCAT00000059079	0	0	0	0	0	0	0	0	0	0	0	0	0	1
FXN	ENSFCAG00000031454	ENSFCAT00000029452	0	0	1	0	0	2	0	0	0	0	0	0	0	0
FXR1	ENSFCAG00000022259	ENSFCAT00000026634	0	0	0	0	0	1	0	0	0	0	0	0	0	0
FXR2	ENSFCAG00000009620	ENSFCAT00000009622	0	0	0	0	0	0	0	0	0	0	0	0	0	2
FXYD1	ENSFCAG00000040423	ENSFCAT00000058534	0	0	5	0	0	0	0	0	0	0	0	0	0	0
FXYD6	ENSFCAG00000011761	ENSFCAT00000011764	0	0	0	0	0	7	0	0	0	0	0	0	0	4
FXYD7	ENSFCAG00000042410	ENSFCAT00000053214	0	0	4	0	0	5	0	0	0	0	0	0	0	0
FYB1	ENSFCAG00000008084	ENSFCAT00000008086	0	0	1	0	0	11	0	0	0	0	0	0	0	0
FYB1	ENSFCAG00000008084	ENSFCAT00000052274	0	0	1	0	0	7	0	0	0	0	0	0	0	3
FYB2	ENSFCAG00000008242	ENSFCAT00000008244	0	0	5	0	0	17	0	0	0	0	0	0	0	0
FYN	ENSFCAG00000023350	ENSFCAT00000024264	0	0	0	0	0	8	0	0	0	0	0	0	0	0
FYN	ENSFCAG00000023350	ENSFCAT00000044153	0	0	0	0	0	25	0	0	0	0	0	0	0	0
FYN	ENSFCAG00000023350	ENSFCAT00000048517	0	0	0	0	0	3	0	0	0	0	0	0	0	4
FYN	ENSFCAG00000023350	ENSFCAT00000049355	0	0	0	0	0	3	0	0	0	0	0	0	0	4
FYTTD1	ENSFCAG00000009992	ENSFCAT00000009995	0	0	0	0	0	6	0	0	0	0	0	0	0	1
FZD10	ENSFCAG00000022965	ENSFCAT00000041044	0	0	1	0	0	0	0	0	0	0	0	0	0	5
FZD2	ENSFCAG00000025050	ENSFCAT00000031617	0	0	4	0	0	0	0	0	0	0	0	0	0	0
FZD3	ENSFCAG00000024323	ENSFCAT00000028331	0	0	0	0	0	10	0	0	0	0	0	0	0	0
FZD3	ENSFCAG00000024323	ENSFCAT00000056162	0	0	0	0	0	11	0	0	0	0	0	0	0	0
FZD4	ENSFCAG00000033140	ENSFCAT00000042186	0	0	1	0	0	0	0	0	0	0	0	0	0	0
FZD6	ENSFCAG00000005027	ENSFCAT00000005027	1	0	0	0	0	5	0	0	0	0	0	0	0	0
FZD7	ENSFCAG00000012609	ENSFCAT00000039468	0	0	1	0	0	0	0	0	0	0	0	0	0	0
FZR1	ENSFCAG00000002157	ENSFCAT00000002157	0	0	0	0	0	0	0	0	0	0	0	0	0	4
FZR1	ENSFCAG00000002157	ENSFCAT00000066983	0	0	1	0	0	4	0	0	0	0	0	0	0	0
G2E3	ENSFCAG00000001645	ENSFCAT00000001646	0	0	0	0	0	4	0	0	0	0	0	0	0	0
G2E3	ENSFCAG00000001645	ENSFCAT00000033286	0	0	0	0	0	5	0	0	0	0	0	0	0	0
G3BP1	ENSFCAG00000006019	ENSFCAT00000006021	0	0	0	0	0	1	0	0	0	0	0	0	0	0
G3BP1	ENSFCAG00000006019	ENSFCAT00000050276	0	0	0	0	0	1	0	0	0	0	0	0	0	0
G3BP1	ENSFCAG00000006019	ENSFCAT00000056426	0	0	0	0	0	1	0	0	0	0	0	0	0	0
G3BP2	ENSFCAG00000025114	ENSFCAT00000025378	0	0	0	0	0	1	0	0	0	0	0	0	0	1
G3BP2	ENSFCAG00000025114	ENSFCAT00000042137	0	0	0	0	0	1	0	0	0	0	0	0	0	1
G6PC	ENSFCAG00000036883	ENSFCAT00000047985	0	0	0	0	0	2	0	0	0	0	0	0	0	1
G6PC2	ENSFCAG00000006113	ENSFCAT00000006115	0	0	1	0	0	0	0	0	0	0	0	0	0	0
G6PC2	ENSFCAG00000006113	ENSFCAT00000064310	0	0	1	0	0	0	0	0	0	0	0	0	0	0
G6PC2	ENSFCAG00000006113	ENSFCAT00000065547	0	0	1	0	0	0	0	0	0	0	0	0	0	0
GAA	ENSFCAG00000008245	ENSFCAT00000008247	0	0	0	0	0	1	0	0	0	0	0	0	0	0
GAB1	ENSFCAG00000027102	ENSFCAT00000031163	0	0	0	0	0	8	0	0	0	0	0	0	0	0
GAB1	ENSFCAG00000027102	ENSFCAT00000034806	0	0	0	0	0	8	0	0	0	0	0	0	0	0
GAB1	ENSFCAG00000027102	ENSFCAT00000040997	0	0	0	0	0	8	0	0	0	0	0	0	0	0
GAB2	ENSFCAG00000007459	ENSFCAT00000007461	0	0	0	0	0	44	0	0	0	0	0	0	0	0
GAB2	ENSFCAG00000007459	ENSFCAT00000065078	0	0	0	0	0	13	0	0	0	0	0	0	0	0
GAB3	ENSFCAG00000006576	ENSFCAT00000025186	1	0	0	0	0	2	0	0	0	0	0	0	0	0
GABARAPL1	ENSFCAG00000022695	ENSFCAT00000025553	0	0	4	0	0	0	0	0	0	0	0	0	0	1
GABARAPL1	ENSFCAG00000022695	ENSFCAT00000052607	0	0	0	0	0	0	0	0	0	0	0	0	0	1
GABARAPL1	ENSFCAG00000022695	ENSFCAT00000055927	0	0	0	0	0	0	0	0	0	0	0	0	0	1
GABARAPL1	ENSFCAG00000022695	ENSFCAT00000064953	0	0	2	0	0	12	0	0	0	0	0	0	0	1
GABARAPL2	ENSFCAG00000008410	ENSFCAT00000008411	0	0	2	0	0	2	0	0	0	0	0	0	0	1
GABARAPL2	ENSFCAG00000008410	ENSFCAT00000051248	0	0	2	0	0	2	0	0	0	0	0	0	0	1
GABBR1	ENSFCAG00000019029	ENSFCAT00000018125	0	0	0	0	0	4	0	0	0	0	0	0	0	0
GABBR1	ENSFCAG00000019029	ENSFCAT00000033429	0	0	0	0	0	4	0	0	0	0	0	0	0	0
GABBR2	ENSFCAG00000008829	ENSFCAT00000008831	0	0	0	0	0	29	0	0	0	0	0	0	0	0
GABBR2	ENSFCAG00000008829	ENSFCAT00000035970	0	0	0	0	0	29	0	0	0	0	0	0	0	0
GABBR2	ENSFCAG00000008829	ENSFCAT00000037781	0	0	0	0	0	29	0	0	0	0	0	0	0	0
GABPA	ENSFCAG00000027000	ENSFCAT00000026450	0	0	0	0	0	5	0	0	0	0	0	0	0	1
GABPA	ENSFCAG00000027000	ENSFCAT00000053299	0	0	0	0	0	6	0	0	0	0	0	0	0	0
GABPB1	ENSFCAG00000025484	ENSFCAT00000023336	0	0	0	0	0	3	0	0	0	0	0	0	0	1
GABPB1	ENSFCAG00000025484	ENSFCAT00000052530	0	0	0	0	0	5	0	0	0	0	0	0	0	0
GABPB2	ENSFCAG00000033249	ENSFCAT00000034156	0	0	0	0	0	5	0	0	0	0	0	0	0	0
GABPB2	ENSFCAG00000033249	ENSFCAT00000062396	0	0	0	0	0	5	0	0	0	0	0	0	0	0
GABRA1	ENSFCAG00000008133	ENSFCAT00000008135	0	0	0	0	0	4	0	0	0	0	0	0	0	1
GABRA1	ENSFCAG00000008133	ENSFCAT00000053858	0	0	0	0	0	4	0	0	0	0	0	0	0	0
GABRA2	ENSFCAG00000027986	ENSFCAT00000027788	0	0	0	0	0	18	0	0	0	0	0	0	0	0
GABRA2	ENSFCAG00000027986	ENSFCAT00000054298	0	0	0	0	0	18	0	0	0	0	0	0	0	0
GABRA3	ENSFCAG00000018801	ENSFCAT00000018996	0	0	0	0	0	11	0	0	0	0	0	0	0	0
GABRA4	ENSFCAG00000019171	ENSFCAT00000019152	0	0	0	0	0	2	0	0	0	0	0	0	0	0
GABRA5	ENSFCAG00000011946	ENSFCAT00000011949	0	0	1	0	0	4	0	0	0	0	0	0	0	0
GABRA6	ENSFCAG00000010809	ENSFCAT00000010812	0	0	0	0	0	4	0	0	0	0	0	0	0	0
GABRA6	ENSFCAG00000010809	ENSFCAT00000054541	0	0	0	0	0	4	0	0	0	0	0	0	0	0
GABRB1	ENSFCAG00000007122	ENSFCAT00000007124	0	0	0	0	0	71	0	0	0	0	0	0	0	0
GABRB1	ENSFCAG00000007122	ENSFCAT00000043006	0	0	0	0	0	71	0	0	0	0	0	0	0	0
GABRB2	ENSFCAG00000001059	ENSFCAT00000001059	0	0	0	0	0	12	0	0	0	0	0	0	0	0
GABRB2	ENSFCAG00000001059	ENSFCAT00000027571	0	0	4	0	0	17	0	0	0	0	0	0	0	0
GABRB2	ENSFCAG00000001059	ENSFCAT00000065568	4	0	0	0	0	17	0	0	0	0	0	0	0	0
GABRB3	ENSFCAG00000027541	ENSFCAT00000032254	0	0	0	0	0	24	0	0	0	0	0	0	0	0
GABRB3	ENSFCAG00000027541	ENSFCAT00000038849	0	0	0	0	0	6	0	0	0	0	0	0	0	0
GABRB3	ENSFCAG00000027541	ENSFCAT00000055573	0	0	0	0	0	24	0	0	0	0	0	0	0	0
GABRB3	ENSFCAG00000027541	ENSFCAT00000057358	0	0	0	0	0	32	0	0	0	0	0	0	0	0
GABRD	ENSFCAG00000006207	ENSFCAT00000006209	0	0	5	0	0	0	0	0	0	0	0	0	0	0
GABRD	ENSFCAG00000006207	ENSFCAT00000057012	0	0	5	0	0	0	0	0	0	0	0	0	0	0
GABRG1	ENSFCAG00000034116	ENSFCAT00000047499	0	0	1	0	0	3	0	0	0	0	0	0	0	1
GABRG2	ENSFCAG00000039418	ENSFCAT00000047019	0	0	1	0	0	6	0	0	0	0	0	0	0	1
GABRG2	ENSFCAG00000039418	ENSFCAT00000049736	0	0	1	0	0	6	0	0	0	0	0	0	0	1
GABRG2	ENSFCAG00000039418	ENSFCAT00000058457	0	0	0	0	0	5	0	0	0	0	0	0	0	0
GABRG3	ENSFCAG00000023805	ENSFCAT00000023276	0	0	0	0	0	45	0	0	0	0	0	0	0	1
GABRP	ENSFCAG00000003782	ENSFCAT00000003783	4	0	0	0	0	0	0	0	0	0	0	0	0	0
GABRP	ENSFCAG00000003782	ENSFCAT00000055108	0	0	4	0	0	0	0	0	0	0	0	0	0	0
GABRR1	ENSFCAG00000009678	ENSFCAT00000027690	0	0	4	0	0	5	0	0	0	0	0	0	0	1
GABRR1	ENSFCAG00000009678	ENSFCAT00000045767	0	0	4	0	0	5	0	0	0	0	0	0	0	1
GABRR2	ENSFCAG00000044859	ENSFCAT00000009679	0	0	0	0	0	10	0	0	0	0	0	0	0	0
GABRR3	ENSFCAG00000018255	ENSFCAT00000019042	0	0	4	0	0	9	0	0	0	0	0	0	0	6
GAD1	ENSFCAG00000007099	ENSFCAT00000007101	0	0	1	0	0	3	0	0	0	0	0	0	0	0
GAD1	ENSFCAG00000007099	ENSFCAT00000044700	0	0	1	0	0	3	0	0	0	0	0	0	0	0
GAD1	ENSFCAG00000007099	ENSFCAT00000051375	0	0	0	0	0	3	0	0	0	0	0	0	0	0
GAD1	ENSFCAG00000007099	ENSFCAT00000064725	0	0	0	0	0	3	0	0	0	0	0	0	0	0
GAD2	ENSFCAG00000002337	ENSFCAT00000002337	0	0	0	0	0	10	0	0	0	0	0	0	0	0
GADD45A	ENSFCAG00000002987	ENSFCAT00000002987	0	0	0	0	0	1	0	0	0	0	0	0	0	0
GADD45A	ENSFCAG00000002987	ENSFCAT00000051844	0	0	0	0	0	1	0	0	0	0	0	0	0	0
GADD45A	ENSFCAG00000002987	ENSFCAT00000053089	0	0	0	0	0	1	0	0	0	0	0	0	0	0
GADD45G	ENSFCAG00000045577	ENSFCAT00000051702	1	0	0	0	0	0	0	0	0	0	0	0	0	0
GADD45GIP1	ENSFCAG00000034587	ENSFCAT00000036480	0	0	0	0	0	0	0	0	0	0	0	0	0	1
GADL1	ENSFCAG00000026133	ENSFCAT00000028845	0	0	0	0	0	19	0	0	0	0	0	0	0	2
GAK	ENSFCAG00000008230	ENSFCAT00000008233	0	0	0	0	0	9	0	0	0	0	0	0	0	0
GAK	ENSFCAG00000008230	ENSFCAT00000067067	0	0	0	0	0	9	0	0	0	0	0	0	0	0
GAL	ENSFCAG00000023993	ENSFCAT00000039832	0	0	4	0	0	0	0	0	0	0	0	0	0	5
GAL3ST3	ENSFCAG00000013288	ENSFCAT00000013292	0	0	1	0	0	0	0	0	0	0	0	0	0	1
GAL3ST4	ENSFCAG00000031130	ENSFCAT00000029758	0	0	0	0	0	0	0	0	0	0	0	0	0	4
GALC	ENSFCAG00000003064	ENSFCAT00000003065	0	0	0	0	0	14	0	0	0	0	0	0	0	0
GALC	ENSFCAG00000003064	ENSFCAT00000045122	0	0	0	0	0	14	0	0	0	0	0	0	0	0
GALC	ENSFCAG00000003064	ENSFCAT00000050751	0	0	0	0	0	14	0	0	0	0	0	0	0	4
GALC	ENSFCAG00000003064	ENSFCAT00000065694	0	0	0	0	0	14	0	0	0	0	0	0	0	4
GALE	ENSFCAG00000011819	ENSFCAT00000011822	0	0	0	0	0	0	0	0	0	0	0	0	0	5
GALE	ENSFCAG00000011819	ENSFCAT00000049740	0	0	4	0	0	0	0	0	0	0	0	0	0	1
GALK2	ENSFCAG00000006030	ENSFCAT00000006032	0	0	0	0	0	32	0	0	0	0	0	0	0	1
GALK2	ENSFCAG00000006030	ENSFCAT00000033215	0	0	0	0	0	32	0	0	0	0	0	0	0	0
GALM	ENSFCAG00000031884	ENSFCAT00000031274	0	0	0	0	0	6	0	0	0	0	0	0	0	0
GALM	ENSFCAG00000031884	ENSFCAT00000058907	0	0	0	0	0	6	0	0	0	0	0	0	0	0
GALNS	ENSFCAG00000013017	ENSFCAT00000013022	0	0	4	0	0	2	0	0	0	0	0	0	0	0
GALNT1	ENSFCAG00000027087	ENSFCAT00000028692	0	0	0	0	0	17	0	0	0	0	0	0	0	0
GALNT10	ENSFCAG00000014984	ENSFCAT00000014988	0	0	0	0	1	17	0	0	3	0	4	0	0	0
GALNT10	ENSFCAG00000014984	ENSFCAT00000056602	0	0	0	0	1	17	0	0	3	0	4	0	0	0
GALNT11	ENSFCAG00000008630	ENSFCAT00000008632	0	0	0	0	0	1	0	0	0	0	0	0	0	3
GALNT12	ENSFCAG00000008831	ENSFCAT00000036500	0	0	1	0	0	0	0	0	0	0	0	0	0	1
GALNT13	ENSFCAG00000002404	ENSFCAT00000002404	0	0	4	0	0	65	0	0	0	0	0	0	0	0
GALNT13	ENSFCAG00000002404	ENSFCAT00000048454	0	0	0	0	0	58	0	0	0	0	0	0	0	0
GALNT14	ENSFCAG00000004556	ENSFCAT00000004557	0	0	1	0	0	14	0	0	0	0	0	0	0	0
GALNT14	ENSFCAG00000004556	ENSFCAT00000061291	0	0	1	0	0	4	0	0	0	0	0	0	0	0
GALNT14	ENSFCAG00000004556	ENSFCAT00000065348	0	0	1	0	0	14	0	0	0	0	0	0	0	0
GALNT15	ENSFCAG00000006350	ENSFCAT00000006352	0	0	4	0	0	10	0	0	0	0	0	0	0	0
GALNT16	ENSFCAG00000008871	ENSFCAT00000008874	4	0	0	0	0	15	0	0	0	0	0	0	0	0
GALNT16	ENSFCAG00000008871	ENSFCAT00000062003	0	0	1	0	0	14	0	0	0	0	0	0	0	0
GALNT17	ENSFCAG00000015348	ENSFCAT00000015351	0	0	4	0	0	79	0	0	0	0	0	0	0	0
GALNT17	ENSFCAG00000015348	ENSFCAT00000041881	0	0	4	0	0	79	0	0	0	0	0	0	0	0
GALNT17	ENSFCAG00000015348	ENSFCAT00000057165	0	0	4	0	0	79	0	0	0	0	0	0	0	0
GALNT17	ENSFCAG00000015348	ENSFCAT00000060518	0	0	4	0	0	79	0	0	0	0	0	0	0	0
GALNT18	ENSFCAG00000002235	ENSFCAT00000002235	0	0	0	0	0	36	0	0	0	0	0	0	0	0
GALNT2	ENSFCAG00000007772	ENSFCAT00000007774	0	0	0	0	0	34	0	0	0	0	0	0	0	0
GALNT3	ENSFCAG00000027241	ENSFCAT00000023617	0	0	0	0	0	5	0	0	0	0	0	0	0	0
GALNT3	ENSFCAG00000027241	ENSFCAT00000056144	0	0	0	0	0	5	0	0	0	0	0	0	0	1
GALNT5	ENSFCAG00000007503	ENSFCAT00000007505	0	0	0	0	0	2	0	0	0	0	0	0	0	4
GALNT6	ENSFCAG00000004412	ENSFCAT00000004413	0	0	0	0	0	4	0	0	0	0	0	0	0	0
GALNT7	ENSFCAG00000008106	ENSFCAT00000008108	0	0	0	0	0	34	0	0	0	0	0	0	0	1
GALNT7	ENSFCAG00000008106	ENSFCAT00000065262	0	0	0	0	0	34	0	0	0	0	0	0	0	1
GALNT9	ENSFCAG00000012681	ENSFCAT00000012684	0	0	0	0	0	14	0	0	0	0	0	0	0	0
GALNT9	ENSFCAG00000012681	ENSFCAT00000049790	0	0	0	0	0	14	0	0	0	0	0	0	0	0
GALNTL5	ENSFCAG00000004856	ENSFCAT00000004858	0	0	0	0	0	12	0	0	0	0	0	0	0	1
GALNTL6	ENSFCAG00000008104	ENSFCAT00000008106	0	0	0	0	0	169	0	0	0	0	0	0	0	4
GALP	ENSFCAG00000040438	ENSFCAT00000052445	0	0	1	0	0	0	0	0	0	0	0	0	0	5
GALP	ENSFCAG00000040438	ENSFCAT00000053534	0	0	0	0	0	0	0	0	0	0	0	0	0	5
GALR1	ENSFCAG00000008682	ENSFCAT00000008684	0	0	0	0	1	3	0	0	0	0	0	0	0	0
GALT	ENSFCAG00000016304	ENSFCAT00000016308	0	0	1	0	0	0	0	0	0	0	0	0	0	0
GALT	ENSFCAG00000016304	ENSFCAT00000053804	0	0	1	0	0	0	0	0	0	0	0	0	0	0
GAMT	ENSFCAG00000010765	ENSFCAT00000047824	0	0	0	0	0	0	0	0	0	0	0	0	0	4
GAN	ENSFCAG00000028273	ENSFCAT00000026908	0	0	0	0	0	10	0	0	0	0	0	0	0	0
GAP43	ENSFCAG00000037548	ENSFCAT00000047787	0	0	0	0	0	16	0	0	0	0	0	0	0	4
GAP43	ENSFCAG00000037548	ENSFCAT00000066701	0	0	0	0	0	8	0	0	0	0	0	0	0	1
GAPDH	ENSFCAG00000006874	ENSFCAT00000006876	0	0	1	0	0	0	0	0	0	0	0	0	0	1
GAPDH	ENSFCAG00000006874	ENSFCAT00000059416	0	0	1	0	0	0	0	0	0	0	0	0	0	0
GAPDH	ENSFCAG00000006874	ENSFCAT00000066630	0	0	1	0	0	0	0	0	0	0	0	0	0	1
GAPVD1	ENSFCAG00000019310	ENSFCAT00000018589	0	0	0	0	0	2	0	0	0	0	0	0	0	0
GAPVD1	ENSFCAG00000019310	ENSFCAT00000048867	0	0	0	0	0	7	0	0	0	0	0	0	0	0
GAPVD1	ENSFCAG00000019310	ENSFCAT00000059216	0	0	0	0	0	7	0	0	0	0	0	0	0	0
GAREM1	ENSFCAG00000027314	ENSFCAT00000023431	0	0	0	0	0	34	0	0	0	0	0	0	0	0
GAREM2	ENSFCAG00000023983	ENSFCAT00000053174	0	0	0	0	0	0	0	0	0	0	0	0	0	6
GARNL3	ENSFCAG00000019243	ENSFCAT00000018705	0	0	1	0	0	20	0	0	0	0	0	0	0	0
GARS	ENSFCAG00000011415	ENSFCAT00000011418	0	0	0	0	0	5	0	0	0	0	0	0	0	0
GART	ENSFCAG00000009327	ENSFCAT00000009330	0	0	0	0	0	1	0	0	0	0	0	0	0	0
GAS2	ENSFCAG00000013896	ENSFCAT00000013899	0	0	0	0	0	18	0	0	0	0	0	0	0	0
GAS2	ENSFCAG00000013896	ENSFCAT00000039270	0	0	0	0	0	18	0	0	0	0	0	0	0	0
GAS2	ENSFCAG00000013896	ENSFCAT00000065721	0	0	0	0	0	9	0	0	0	0	0	0	0	0
GAS2L3	ENSFCAG00000023152	ENSFCAT00000029236	0	0	0	0	0	0	0	0	0	0	0	0	0	1
GAS2L3	ENSFCAG00000023152	ENSFCAT00000036518	0	0	0	0	0	1	0	0	0	0	0	0	0	1
GAS7	ENSFCAG00000001845	ENSFCAT00000001845	0	0	0	0	0	11	0	0	0	0	0	0	0	0
GAS7	ENSFCAG00000001845	ENSFCAT00000053832	0	0	0	0	0	11	0	0	0	0	0	0	0	0
GAS7	ENSFCAG00000001845	ENSFCAT00000053889	0	0	0	0	0	42	0	0	0	0	0	0	0	0
GAS7	ENSFCAG00000001845	ENSFCAT00000056248	0	0	0	0	0	8	0	0	0	0	0	0	0	0
GAS7	ENSFCAG00000001845	ENSFCAT00000058740	0	0	0	0	0	11	0	0	0	0	0	0	0	0
GASK1A	ENSFCAG00000030790	ENSFCAT00000030632	0	0	0	0	0	21	0	0	0	0	0	0	0	0
GASK1B	ENSFCAG00000039849	ENSFCAT00000039026	1	0	0	0	0	5	0	0	0	0	0	0	0	0
GASK1B	ENSFCAG00000039849	ENSFCAT00000063047	0	0	1	0	0	5	0	0	0	0	0	0	0	0
GASK1B	ENSFCAG00000039849	ENSFCAT00000065377	0	0	1	0	0	5	0	0	0	0	0	0	0	0
GATA2	ENSFCAG00000006154	ENSFCAT00000006156	0	0	2	0	0	1	0	0	0	0	0	0	0	0
GATA4	ENSFCAG00000015036	ENSFCAT00000015039	0	0	0	0	0	12	0	0	0	0	0	0	0	0
GATA4	ENSFCAG00000015036	ENSFCAT00000059644	0	0	0	0	0	12	0	0	0	0	0	0	0	0
GATA4	ENSFCAG00000015036	ENSFCAT00000061142	0	0	0	0	0	12	0	0	0	0	0	0	0	0
GATA4	ENSFCAG00000015036	ENSFCAT00000062848	0	0	4	0	0	12	0	0	0	0	0	0	0	0
GATA5	ENSFCAG00000001058	ENSFCAT00000001058	0	0	0	0	0	1	0	0	0	0	0	0	0	0
GATA6	ENSFCAG00000027069	ENSFCAT00000024146	0	0	0	0	0	5	0	0	0	0	0	0	0	0
GATA6	ENSFCAG00000027069	ENSFCAT00000059460	0	0	0	0	0	5	0	0	0	0	0	0	0	0
GATA6	ENSFCAG00000027069	ENSFCAT00000063106	0	0	0	0	0	5	0	0	0	0	0	0	0	1
GATAD2A	ENSFCAG00000014327	ENSFCAT00000014331	0	0	0	0	0	3	0	0	0	0	0	0	0	0
GATAD2B	ENSFCAG00000002751	ENSFCAT00000039987	0	0	0	0	0	7	0	0	0	0	0	0	0	0
GATB	ENSFCAG00000003207	ENSFCAT00000003207	0	0	0	0	0	8	0	0	0	0	0	0	0	0
GATB	ENSFCAG00000003207	ENSFCAT00000034599	0	0	0	0	0	8	0	0	0	0	0	0	0	0
GATM	ENSFCAG00000023809	ENSFCAT00000025496	0	0	0	0	0	5	0	0	0	0	0	0	0	1
GBA	ENSFCAG00000000900	ENSFCAT00000000900	0	0	1	0	0	0	0	0	0	0	0	0	0	4
GBA	ENSFCAG00000000900	ENSFCAT00000060543	0	0	1	0	0	0	0	0	0	0	0	0	0	4
GBA3	ENSFCAG00000031717	ENSFCAT00000029338	0	0	0	0	0	6	0	0	0	0	0	0	0	0
GBA3	ENSFCAG00000031717	ENSFCAT00000032978	0	0	0	0	0	6	0	0	0	0	0	0	0	0
GBE1	ENSFCAG00000026461	ENSFCAT00000022229	0	0	0	0	0	16	0	0	0	0	0	0	0	1
GBE1	ENSFCAG00000026461	ENSFCAT00000056797	0	0	2	0	0	17	0	0	0	0	0	0	0	1
GBE1	ENSFCAG00000026461	ENSFCAT00000057938	0	0	0	0	0	16	0	0	0	0	0	0	0	1
GBF1	ENSFCAG00000001241	ENSFCAT00000001241	0	0	0	0	0	10	0	0	0	0	0	0	0	0
GBF1	ENSFCAG00000001241	ENSFCAT00000044508	0	0	0	0	0	10	0	0	0	0	0	0	0	0
GBGT1	ENSFCAG00000024387	ENSFCAT00000029847	0	0	0	0	0	1	0	0	0	0	0	0	0	0
GBGT1	ENSFCAG00000024387	ENSFCAT00000052777	0	0	0	0	0	1	0	0	0	0	0	0	0	0
GBP1	ENSFCAG00000001014	ENSFCAT00000042992	0	0	0	0	0	1	0	0	0	0	0	0	0	0
GBP4	ENSFCAG00000041835	ENSFCAT00000023190	0	0	0	0	0	4	0	0	0	0	0	0	0	2
GBP5	ENSFCAG00000043610	ENSFCAT00000001014	0	0	3	0	0	0	0	0	0	0	0	0	0	1
GBP6	ENSFCAG00000039283	ENSFCAT00000029428	0	0	0	0	0	1	0	0	0	0	0	0	0	1
GBX1	ENSFCAG00000013201	ENSFCAT00000013205	0	0	0	0	0	1	0	0	0	0	0	0	0	0
GC	ENSFCAG00000004851	ENSFCAT00000004852	0	0	0	0	0	11	0	0	0	0	0	0	0	1
GC	ENSFCAG00000004851	ENSFCAT00000049531	0	0	6	0	0	11	0	0	0	0	0	0	0	1
GCA	ENSFCAG00000033010	ENSFCAT00000034550	0	0	0	0	0	2	0	0	0	0	0	0	0	0
GCC2	ENSFCAG00000027089	ENSFCAT00000027575	0	0	0	0	0	3	0	0	0	0	0	0	0	0
GCDH	ENSFCAG00000000477	ENSFCAT00000000477	0	0	0	0	0	0	0	0	0	0	0	0	0	1
GCFC2	ENSFCAG00000018337	ENSFCAT00000018403	0	0	0	0	0	10	0	0	0	0	0	0	0	3
GCG	ENSFCAG00000027074	ENSFCAT00000026396	0	0	1	0	0	0	0	0	0	0	0	0	0	1
GCG	ENSFCAG00000027074	ENSFCAT00000058159	0	0	1	0	0	0	0	0	0	0	0	0	0	0
GCGR	ENSFCAG00000016364	ENSFCAT00000016368	0	0	0	0	0	0	0	0	0	0	0	0	0	1
GCHFR	ENSFCAG00000035638	ENSFCAT00000038426	0	0	0	0	0	0	0	0	0	0	0	0	0	5
GCHFR	ENSFCAG00000035638	ENSFCAT00000064060	0	0	0	0	0	0	0	0	0	0	0	0	0	5
GCK	ENSFCAG00000014361	ENSFCAT00000014365	0	0	0	0	0	1	0	0	0	0	0	0	0	1
GCK	ENSFCAG00000014361	ENSFCAT00000053335	0	0	0	0	0	2	0	0	0	0	0	0	0	4
GCK	ENSFCAG00000014361	ENSFCAT00000059020	0	0	0	0	0	2	0	0	0	0	0	0	0	4
GCK	ENSFCAG00000014361	ENSFCAT00000064879	0	0	0	0	0	2	0	0	0	0	0	0	0	0
GCLC	ENSFCAG00000022171	ENSFCAT00000029413	0	0	1	0	0	4	0	0	0	0	0	0	0	0
GCLC	ENSFCAG00000022171	ENSFCAT00000051066	0	0	1	0	0	4	0	0	0	0	0	0	0	0
GCLM	ENSFCAG00000032882	ENSFCAT00000035449	0	0	0	0	0	1	0	0	0	0	0	0	0	0
GCLM	ENSFCAG00000032882	ENSFCAT00000063618	0	0	0	0	0	1	0	0	0	0	0	0	0	4
GCM1	ENSFCAG00000035631	ENSFCAT00000036025	0	0	2	0	0	8	0	0	0	0	0	0	0	0
GCM1	ENSFCAG00000035631	ENSFCAT00000047227	0	0	2	0	0	13	0	0	0	0	0	0	0	0
GCM2	ENSFCAG00000001608	ENSFCAT00000001608	0	0	0	0	0	1	0	0	0	0	0	0	0	0
GCN1	ENSFCAG00000013353	ENSFCAT00000013357	0	0	0	0	0	4	0	0	0	0	0	0	0	4
GCN1	ENSFCAG00000013353	ENSFCAT00000051353	0	0	0	0	0	4	0	0	0	0	0	0	0	4
GCN1	ENSFCAG00000013353	ENSFCAT00000066565	0	0	0	0	0	4	0	0	0	0	0	0	0	4
GCNT2	ENSFCAG00000023409	ENSFCAT00000025228	0	0	1	0	0	4	0	0	0	0	0	0	0	0
GCNT4	ENSFCAG00000010125	ENSFCAT00000010127	0	0	1	0	0	0	0	0	0	0	0	0	0	0
GCNT7	ENSFCAG00000005550	ENSFCAT00000005552	0	0	0	0	0	1	0	0	0	0	0	0	0	0
GCSAM	ENSFCAG00000037616	ENSFCAT00000032753	0	0	0	0	0	3	0	0	0	0	0	0	0	0
GCSAM	ENSFCAG00000037616	ENSFCAT00000055249	0	0	0	0	0	3	0	0	0	0	0	0	0	0
GCSAML	ENSFCAG00000038817	ENSFCAT00000043851	0	0	0	0	0	1	0	0	0	0	0	0	0	0
GCSAML	ENSFCAG00000038817	ENSFCAT00000065100	0	0	0	0	0	1	0	0	0	0	0	0	0	0
GDA	ENSFCAG00000015266	ENSFCAT00000015271	0	0	1	0	0	7	0	0	0	0	0	0	0	0
GDAP1	ENSFCAG00000014031	ENSFCAT00000014035	0	0	0	0	0	5	0	0	0	0	0	0	0	0
GDAP1	ENSFCAG00000014031	ENSFCAT00000063872	0	0	0	0	0	7	0	0	0	0	0	0	0	1
GDAP1L1	ENSFCAG00000008175	ENSFCAT00000008177	0	0	0	0	0	4	0	0	0	0	0	0	0	0
GDAP1L1	ENSFCAG00000008175	ENSFCAT00000055984	0	0	0	0	0	6	0	0	0	0	0	0	0	0
GDAP1L1	ENSFCAG00000008175	ENSFCAT00000057597	0	0	0	0	0	4	0	0	0	0	0	0	0	0
GDAP1L1	ENSFCAG00000008175	ENSFCAT00000059807	0	0	4	0	0	0	0	0	0	0	0	0	0	0
GDAP2	ENSFCAG00000003468	ENSFCAT00000003468	0	0	0	0	0	15	0	0	0	0	0	0	0	1
GDE1	ENSFCAG00000027721	ENSFCAT00000027500	0	0	0	0	0	3	0	0	0	0	0	0	0	0
GDF10	ENSFCAG00000008962	ENSFCAT00000032934	0	0	0	0	0	1	0	0	0	0	0	0	0	1
GDF10	ENSFCAG00000008962	ENSFCAT00000042467	0	0	0	0	0	2	0	0	0	0	0	0	0	0
GDF15	ENSFCAG00000009733	ENSFCAT00000009734	0	0	0	0	0	0	0	0	0	0	0	0	0	1
GDF3	ENSFCAG00000009940	ENSFCAT00000009942	0	0	1	0	0	0	0	0	0	0	0	0	0	10
GDF6	ENSFCAG00000042626	ENSFCAT00000022221	0	0	0	0	0	8	0	0	0	0	0	0	0	0
GDF6	ENSFCAG00000042626	ENSFCAT00000059628	0	0	1	0	0	8	0	0	0	0	0	0	0	0
GDF7	ENSFCAG00000044521	ENSFCAT00000063603	0	0	1	0	0	0	0	0	0	0	0	0	0	0
GDF9	ENSFCAG00000012423	ENSFCAT00000012424	0	0	1	0	0	0	0	0	0	0	0	0	0	0
GDI2	ENSFCAG00000012650	ENSFCAT00000012653	0	0	0	0	0	5	0	0	0	0	0	0	0	1
GDI2	ENSFCAG00000012650	ENSFCAT00000054282	0	0	0	0	0	5	0	0	0	0	0	0	0	1
GDPD1	ENSFCAG00000042550	ENSFCAT00000059115	0	0	5	0	0	11	0	0	0	0	0	0	0	1
GDPD4	ENSFCAG00000004157	ENSFCAT00000004157	0	0	0	0	0	18	0	0	0	0	0	0	0	0
GDPD4	ENSFCAG00000004157	ENSFCAT00000040662	0	0	0	0	0	18	0	0	0	0	0	0	0	0
GDPD5	ENSFCAG00000011943	ENSFCAT00000011946	0	0	0	0	0	6	0	0	0	0	0	0	0	0
GDPD5	ENSFCAG00000011943	ENSFCAT00000044596	0	0	0	0	0	8	0	0	0	0	0	0	0	0
GDPD5	ENSFCAG00000011943	ENSFCAT00000047848	0	0	0	0	0	13	0	0	0	0	0	0	0	1
GDPD5	ENSFCAG00000011943	ENSFCAT00000053689	0	0	1	0	0	4	0	0	0	0	0	0	0	0
GEMIN2	ENSFCAG00000029921	ENSFCAT00000030050	0	0	0	0	0	5	0	0	0	0	0	0	0	2
GEMIN2	ENSFCAG00000029921	ENSFCAT00000055561	0	0	0	0	0	5	0	0	0	0	0	0	0	2
GEMIN2	ENSFCAG00000029921	ENSFCAT00000058721	0	0	0	0	0	5	0	0	0	0	0	0	0	2
GEMIN4	ENSFCAG00000024115	ENSFCAT00000023539	0	0	0	0	0	0	0	0	0	0	0	0	0	2
GEMIN6	ENSFCAG00000008101	ENSFCAT00000008103	0	0	0	0	0	1	0	0	0	0	0	0	0	1
GEMIN8	ENSFCAG00000014428	ENSFCAT00000014432	0	0	0	0	0	5	0	0	0	0	0	0	0	0
GEN1	ENSFCAG00000013581	ENSFCAT00000013585	0	0	4	0	0	4	0	0	0	0	0	0	0	6
GET4	ENSFCAG00000015006	ENSFCAT00000015010	0	0	0	0	0	1	0	0	0	0	0	0	0	2
GET4	ENSFCAG00000015006	ENSFCAT00000050579	0	0	0	0	0	1	0	0	0	0	0	0	0	2
GFAP	ENSFCAG00000005468	ENSFCAT00000005470	0	0	1	0	0	0	0	0	0	0	0	0	0	0
GFAP	ENSFCAG00000005468	ENSFCAT00000049655	0	0	1	0	0	0	0	0	0	0	0	0	0	0
GFER	ENSFCAG00000008479	ENSFCAT00000008482	0	0	1	0	0	0	0	0	0	0	0	0	0	0
GFER	ENSFCAG00000008479	ENSFCAT00000066700	0	0	1	0	0	0	0	0	0	0	0	0	0	0
GFI1	ENSFCAG00000005914	ENSFCAT00000005916	0	0	0	0	0	1	0	0	0	0	0	0	0	0
GFM1	ENSFCAG00000013291	ENSFCAT00000013295	0	0	1	0	0	4	0	0	0	0	0	0	0	1
GFM2	ENSFCAG00000011977	ENSFCAT00000011980	0	0	1	0	0	13	0	0	0	0	0	0	0	0
GFM2	ENSFCAG00000011977	ENSFCAT00000047877	0	0	1	0	0	13	0	0	0	0	0	0	0	0
GFOD1	ENSFCAG00000045370	ENSFCAT00000056448	0	0	1	0	0	29	0	0	0	0	0	0	0	1
GFOD2	ENSFCAG00000003493	ENSFCAT00000003493	0	0	0	0	0	6	0	0	0	0	0	0	0	0
GFOD2	ENSFCAG00000003493	ENSFCAT00000037808	0	0	4	0	0	0	0	0	0	0	0	0	0	0
GFPT1	ENSFCAG00000007598	ENSFCAT00000007600	0	0	0	0	0	15	0	0	0	0	0	0	0	0
GFPT1	ENSFCAG00000007598	ENSFCAT00000038416	0	0	0	0	0	15	0	0	0	0	0	0	0	0
GFPT2	ENSFCAG00000004474	ENSFCAT00000050003	0	0	0	0	0	7	0	0	0	0	0	0	0	0
GFRA1	ENSFCAG00000027107	ENSFCAT00000025384	0	0	0	0	0	26	0	0	0	0	0	0	0	1
GFRA1	ENSFCAG00000027107	ENSFCAT00000052869	0	0	0	0	0	26	0	0	0	0	0	0	0	1
GFRA1	ENSFCAG00000027107	ENSFCAT00000066717	0	0	0	0	0	26	0	0	0	0	0	0	0	1
GFRA2	ENSFCAG00000008963	ENSFCAT00000008965	0	0	0	0	0	6	0	0	0	0	0	0	0	4
GFRA2	ENSFCAG00000008963	ENSFCAT00000049264	0	0	0	0	0	6	0	0	0	0	0	0	0	4
GFRA2	ENSFCAG00000008963	ENSFCAT00000055986	0	0	0	0	0	6	0	0	0	0	0	0	0	4
GFRAL	ENSFCAG00000006786	ENSFCAT00000006788	0	0	0	0	0	3	0	0	0	0	0	0	0	0
GGA1	ENSFCAG00000042285	ENSFCAT00000046660	0	0	0	0	0	0	0	0	0	0	0	0	0	2
GGA1	ENSFCAG00000042285	ENSFCAT00000051975	0	0	0	0	0	1	0	0	0	0	0	0	0	2
GGA1	ENSFCAG00000042285	ENSFCAT00000052671	0	0	0	0	0	1	0	0	0	0	0	0	0	2
GGA1	ENSFCAG00000042285	ENSFCAT00000056920	0	0	0	0	0	1	0	0	0	0	0	0	0	2
GGA1	ENSFCAG00000042285	ENSFCAT00000059301	0	0	4	0	0	1	0	0	0	0	0	0	0	2
GGA2	ENSFCAG00000005177	ENSFCAT00000005178	0	0	0	0	0	1	0	0	0	0	0	0	0	0
GGCX	ENSFCAG00000011967	ENSFCAT00000011970	0	0	0	0	0	0	0	0	0	0	0	0	0	1
GGCX	ENSFCAG00000011967	ENSFCAT00000039101	0	0	0	0	0	0	0	0	0	0	0	0	0	1
GGH	ENSFCAG00000012709	ENSFCAT00000012712	0	0	0	0	0	4	0	0	0	0	0	0	0	5
GGNBP2	ENSFCAG00000007032	ENSFCAT00000007034	0	0	0	0	0	2	0	0	0	0	0	0	0	1
GGNBP2	ENSFCAG00000007032	ENSFCAT00000043793	0	0	0	0	0	2	0	0	0	0	0	0	0	1
GGNBP2	ENSFCAG00000007032	ENSFCAT00000066644	0	0	0	0	0	2	0	0	0	0	0	0	0	1
GGPS1	ENSFCAG00000008442	ENSFCAT00000008444	0	0	1	0	0	5	0	0	0	0	0	0	0	0
GGT5	ENSFCAG00000030810	ENSFCAT00000028400	0	0	0	0	0	2	0	0	0	0	0	0	0	0
GGT5	ENSFCAG00000030810	ENSFCAT00000062234	0	0	0	0	0	2	0	0	0	0	0	0	0	0
GHDC	ENSFCAG00000002151	ENSFCAT00000002151	0	0	0	0	0	0	0	0	0	0	0	0	0	2
GHR	ENSFCAG00000026499	ENSFCAT00000027893	0	0	0	0	0	56	0	0	0	0	0	0	0	0
GHR	ENSFCAG00000026499	ENSFCAT00000033211	0	0	0	0	0	31	0	0	0	0	0	0	0	4
GHR	ENSFCAG00000026499	ENSFCAT00000042121	0	0	0	0	0	56	0	0	0	0	0	0	0	0
GHR	ENSFCAG00000026499	ENSFCAT00000051275	0	0	0	0	0	31	0	0	0	0	0	0	0	4
GHR	ENSFCAG00000026499	ENSFCAT00000061760	0	0	0	0	0	36	0	0	0	0	0	0	0	0
GHR	ENSFCAG00000026499	ENSFCAT00000063810	0	0	0	0	0	56	0	0	0	0	0	0	0	0
GHRH	ENSFCAG00000006987	ENSFCAT00000006989	0	0	2	0	0	0	0	0	0	0	0	0	0	0
GHRL	ENSFCAG00000011244	ENSFCAT00000011246	0	0	0	0	0	1	0	0	0	0	0	0	0	0
GHSR	ENSFCAG00000011266	ENSFCAT00000011269	0	0	1	0	0	0	0	0	0	0	0	0	0	1
GID4	ENSFCAG00000023627	ENSFCAT00000032547	0	0	1	0	0	2	0	0	0	0	0	0	0	0
GID8	ENSFCAG00000045255	ENSFCAT00000054324	0	0	4	0	0	0	0	0	0	0	0	0	0	0
GIGYF1	ENSFCAG00000006848	ENSFCAT00000006850	0	0	0	0	0	2	0	0	0	0	1	0	0	5
GIGYF2	ENSFCAG00000011318	ENSFCAT00000011321	0	0	0	0	0	18	0	0	0	0	0	0	0	0
GIGYF2	ENSFCAG00000011318	ENSFCAT00000064161	0	0	0	0	0	16	0	0	0	0	0	0	0	0
GIMAP8	ENSFCAG00000011441	ENSFCAT00000011444	0	0	4	0	0	2	0	0	0	0	0	0	0	0
GIMD1	ENSFCAG00000036567	ENSFCAT00000043692	0	0	0	0	0	1	0	0	0	0	0	0	0	4
GIMD1	ENSFCAG00000036567	ENSFCAT00000065845	0	0	0	0	0	1	0	0	0	0	0	0	0	4
GIN1	ENSFCAG00000025003	ENSFCAT00000023159	0	0	0	0	0	1	0	0	0	0	0	0	0	0
GIN1	ENSFCAG00000025003	ENSFCAT00000051641	0	0	0	0	0	1	0	0	0	0	0	0	0	0
GINM1	ENSFCAG00000011292	ENSFCAT00000011295	0	0	1	0	0	2	0	0	0	0	0	0	0	0
GINS1	ENSFCAG00000042801	ENSFCAT00000051400	0	0	0	0	0	1	0	0	0	0	0	0	0	0
GINS2	ENSFCAG00000007610	ENSFCAT00000007610	0	0	0	0	0	1	0	0	0	0	0	0	0	1
GINS3	ENSFCAG00000024373	ENSFCAT00000028962	0	0	0	0	0	1	0	0	0	0	0	0	0	1
GINS3	ENSFCAG00000024373	ENSFCAT00000053956	0	0	0	0	0	1	0	0	0	0	0	0	0	1
GIPC1	ENSFCAG00000013495	ENSFCAT00000013499	0	0	1	0	0	0	0	0	0	0	0	0	0	0
GIPC2	ENSFCAG00000033966	ENSFCAT00000041547	0	0	0	0	0	6	0	0	0	0	0	0	0	0
GIPC3	ENSFCAG00000007137	ENSFCAT00000007138	0	0	1	0	0	0	0	0	0	0	0	0	0	0
GIPR	ENSFCAG00000007332	ENSFCAT00000007334	0	0	1	0	0	0	0	0	0	0	0	0	0	1
GIPR	ENSFCAG00000007332	ENSFCAT00000056029	1	0	0	0	0	0	0	0	0	0	0	0	0	1
GIT1	ENSFCAG00000002758	ENSFCAT00000042777	0	0	0	0	0	1	0	0	0	0	0	0	0	0
GIT1	ENSFCAG00000002758	ENSFCAT00000047071	0	0	0	0	0	1	0	0	0	0	0	0	0	0
GIT2	ENSFCAG00000011505	ENSFCAT00000011508	0	0	0	0	0	1	0	0	0	0	0	0	0	4
GIT2	ENSFCAG00000011505	ENSFCAT00000041124	0	0	0	0	0	1	0	0	0	0	0	0	0	4
GIT2	ENSFCAG00000011505	ENSFCAT00000044936	0	0	0	0	0	1	0	0	0	0	0	0	0	4
GIT2	ENSFCAG00000011505	ENSFCAT00000047377	0	0	0	0	0	1	0	0	0	0	0	0	0	4
GIT2	ENSFCAG00000011505	ENSFCAT00000057347	0	0	0	0	0	1	0	0	0	0	0	0	0	0
GIT2	ENSFCAG00000011505	ENSFCAT00000063700	0	0	0	0	0	1	0	0	0	0	0	0	0	0
GIT2	ENSFCAG00000011505	ENSFCAT00000065875	0	0	0	0	0	1	0	0	0	0	0	0	0	4
GJA10	ENSFCAG00000008899	ENSFCAT00000008901	0	0	0	0	0	1	0	0	0	0	0	0	0	1
GJA5	ENSFCAG00000000351	ENSFCAT00000000350	0	0	0	0	0	0	0	0	0	0	0	0	0	1
GJB2	ENSFCAG00000041697	ENSFCAT00000050612	0	0	0	0	0	4	0	0	0	0	0	0	0	0
GJB4	ENSFCAG00000014054	ENSFCAT00000014058	0	0	0	0	0	2	0	0	0	0	0	0	0	0
GJB5	ENSFCAG00000014053	ENSFCAT00000014056	0	0	0	0	0	0	0	0	0	0	0	0	0	1
GJC1	ENSFCAG00000028268	ENSFCAT00000022925	0	0	0	0	0	0	0	0	0	0	0	0	0	3
GJC3	ENSFCAG00000015012	ENSFCAT00000015016	0	0	0	0	0	0	0	0	0	0	0	0	0	6
GJD2	ENSFCAG00000034474	ENSFCAT00000038747	0	0	0	0	0	1	0	0	0	0	0	0	0	0
GJE1	ENSFCAG00000045874	ENSFCAT00000061747	0	0	2	0	0	0	0	0	0	0	0	0	0	1
GK2	ENSFCAG00000041141	ENSFCAT00000061739	0	0	1	0	0	0	0	0	0	0	0	0	0	0
GK5	ENSFCAG00000003088	ENSFCAT00000003088	0	0	0	0	0	37	0	0	0	0	0	0	0	0
GKAP1	ENSFCAG00000031248	ENSFCAT00000022793	0	0	1	0	0	6	0	0	0	0	0	0	0	0
GKAP1	ENSFCAG00000031248	ENSFCAT00000060074	0	0	1	0	0	6	0	0	0	0	0	0	0	0
GKN1	ENSFCAG00000007596	ENSFCAT00000007598	0	0	1	0	0	4	0	0	0	0	0	0	0	1
GKN2	ENSFCAG00000031999	ENSFCAT00000031061	0	0	1	0	0	0	0	0	0	0	0	0	0	3
GLB1	ENSFCAG00000028444	ENSFCAT00000027537	0	0	0	0	0	32	0	0	0	0	0	0	0	0
GLB1L2	ENSFCAG00000013738	ENSFCAT00000013742	0	0	0	0	0	1	0	0	0	0	0	0	0	0
GLB1L2	ENSFCAG00000013738	ENSFCAT00000040887	0	0	0	0	0	1	0	0	0	0	0	0	0	0
GLB1L3	ENSFCAG00000013729	ENSFCAT00000013735	0	0	0	0	0	8	0	0	0	0	0	0	0	1
GLCCI1	ENSFCAG00000044916	ENSFCAT00000065397	0	0	0	0	0	15	0	0	0	0	0	0	0	0
GLCE	ENSFCAG00000010280	ENSFCAT00000010285	0	0	0	0	0	3	0	0	0	0	0	0	0	1
GLCE	ENSFCAG00000010280	ENSFCAT00000058940	0	0	0	0	0	34	0	0	0	0	0	0	0	0
GLDN	ENSFCAG00000010317	ENSFCAT00000010320	0	0	0	0	0	2	0	0	0	0	0	0	0	0
GLE1	ENSFCAG00000005845	ENSFCAT00000005847	0	0	1	0	0	4	0	0	0	0	0	0	0	0
GLG1	ENSFCAG00000002726	ENSFCAT00000002727	0	0	0	0	0	17	0	0	0	0	0	0	0	0
GLG1	ENSFCAG00000002726	ENSFCAT00000049669	0	0	0	0	0	17	0	0	0	0	0	0	0	0
GLG1	ENSFCAG00000002726	ENSFCAT00000056590	0	0	0	0	0	17	0	0	0	0	0	0	0	0
GLG1	ENSFCAG00000002726	ENSFCAT00000059701	0	0	0	0	0	17	0	0	0	0	0	0	0	0
GLI2	ENSFCAG00000046390	ENSFCAT00000056506	0	0	0	0	0	20	0	0	0	0	0	0	0	0
GLI2	ENSFCAG00000046390	ENSFCAT00000064679	0	0	1	0	0	48	0	0	0	0	0	0	0	0
GLI3	ENSFCAG00000011989	ENSFCAT00000011994	0	0	0	0	0	35	0	0	0	0	0	0	0	0
GLI3	ENSFCAG00000011989	ENSFCAT00000023892	0	0	0	0	0	35	0	0	0	0	0	0	0	0
GLIPR1	ENSFCAG00000005203	ENSFCAT00000005204	0	0	0	0	0	10	0	0	0	0	0	0	0	4
GLIPR1L2	ENSFCAG00000036590	ENSFCAT00000030380	0	0	0	0	0	4	0	0	0	0	0	0	0	0
GLIPR1L2	ENSFCAG00000036590	ENSFCAT00000053072	0	0	1	0	0	4	0	0	0	0	0	0	0	0
GLIS1	ENSFCAG00000005932	ENSFCAT00000005934	0	0	0	0	0	21	0	0	0	0	0	0	0	0
GLIS1	ENSFCAG00000005932	ENSFCAT00000038038	0	0	0	0	0	2	0	0	0	0	0	0	0	0
GLIS3	ENSFCAG00000046401	ENSFCAT00000053881	0	0	0	0	0	46	0	0	0	0	0	0	0	1
GLMN	ENSFCAG00000027386	ENSFCAT00000022453	0	0	0	0	0	2	0	0	0	0	0	0	0	1
GLMN	ENSFCAG00000027386	ENSFCAT00000040534	0	0	0	0	0	2	0	0	0	0	0	0	0	0
GLMN	ENSFCAG00000027386	ENSFCAT00000052844	0	0	0	0	0	2	0	0	0	0	0	0	0	0
GLO1	ENSFCAG00000022382	ENSFCAT00000032021	0	0	1	0	0	2	0	0	0	0	0	0	0	0
GLOD4	ENSFCAG00000037165	ENSFCAT00000046263	0	0	3	0	0	5	0	0	0	0	0	0	0	0
GLOD4	ENSFCAG00000037165	ENSFCAT00000051824	0	0	2	0	0	0	0	0	0	0	0	0	0	0
GLOD4	ENSFCAG00000037165	ENSFCAT00000058468	0	0	2	0	0	0	0	0	0	0	0	0	0	0
GLOD5	ENSFCAG00000002567	ENSFCAT00000002567	0	0	0	0	0	5	0	0	0	0	0	0	0	0
GLP1R	ENSFCAG00000006409	ENSFCAT00000006411	0	0	0	0	0	5	0	0	0	0	0	0	0	0
GLP2R	ENSFCAG00000001842	ENSFCAT00000001843	0	0	1	0	0	6	0	0	0	0	0	0	0	0
GLRA1	ENSFCAG00000019295	ENSFCAT00000018818	0	0	0	0	0	23	0	0	0	0	0	0	0	1
GLRA2	ENSFCAG00000011448	ENSFCAT00000041472	1	0	0	0	0	8	0	0	0	0	0	0	0	0
GLRA2	ENSFCAG00000011448	ENSFCAT00000046557	1	0	0	0	0	8	0	0	0	0	0	0	0	0
GLRA3	ENSFCAG00000028576	ENSFCAT00000031803	1	0	0	0	0	30	0	0	0	0	1	0	0	0
GLRA3	ENSFCAG00000028576	ENSFCAT00000066257	1	0	0	0	0	30	0	0	0	0	1	0	0	0
GLRA4	ENSFCAG00000013518	ENSFCAT00000011451	0	0	1	0	0	0	0	0	0	0	0	0	0	0
GLRB	ENSFCAG00000031572	ENSFCAT00000027974	0	0	0	0	0	4	0	0	0	0	0	0	0	1
GLRB	ENSFCAG00000031572	ENSFCAT00000050739	0	0	0	0	0	4	0	0	0	0	0	0	0	0
GLRB	ENSFCAG00000031572	ENSFCAT00000063944	0	0	0	0	0	4	0	0	0	0	0	0	0	0
GLRX5	ENSFCAG00000012094	ENSFCAT00000012097	0	0	0	0	0	7	0	0	0	0	0	0	0	0
GLS	ENSFCAG00000028164	ENSFCAT00000029305	0	0	0	0	0	2	0	0	0	0	0	0	0	0
GLS	ENSFCAG00000028164	ENSFCAT00000041103	0	0	0	0	0	2	0	0	0	0	0	0	0	0
GLS	ENSFCAG00000028164	ENSFCAT00000060458	0	0	0	0	0	1	0	0	0	0	0	0	0	0
GLS2	ENSFCAG00000012027	ENSFCAT00000012030	0	0	1	0	0	0	0	0	0	0	0	0	0	0
GLT1D1	ENSFCAG00000028045	ENSFCAT00000023351	0	0	1	0	0	28	0	0	0	0	0	0	0	0
GLT1D1	ENSFCAG00000028045	ENSFCAT00000039326	0	0	1	0	0	28	0	0	0	0	0	0	0	0
GLT6D1	ENSFCAG00000038554	ENSFCAT00000042030	0	0	0	0	0	1	0	0	0	0	0	0	0	1
GLT8D1	ENSFCAG00000015720	ENSFCAT00000015724	0	0	0	0	0	1	0	0	0	0	0	0	0	0
GLT8D2	ENSFCAG00000029578	ENSFCAT00000014084	0	0	0	0	0	12	0	0	0	0	0	0	0	0
GLT8D2	ENSFCAG00000029578	ENSFCAT00000053639	0	0	0	0	0	12	0	0	0	0	0	0	0	0
GLTP	ENSFCAG00000011500	ENSFCAT00000011504	0	0	0	0	0	2	0	0	0	0	0	0	0	0
GLTP	ENSFCAG00000011500	ENSFCAT00000057782	0	0	1	0	0	1	0	0	0	0	0	0	0	0
GLTP	ENSFCAG00000011500	ENSFCAT00000062173	0	0	0	0	0	2	0	0	0	0	0	0	0	0
GLTPD2	ENSFCAG00000043164	ENSFCAT00000064545	0	0	4	0	0	0	0	0	0	0	0	0	0	1
GLUL	ENSFCAG00000010551	ENSFCAT00000010554	0	0	1	0	0	1	0	0	0	0	0	0	0	0
GLUL	ENSFCAG00000010551	ENSFCAT00000051668	0	0	1	0	0	1	0	0	0	0	0	0	0	0
GLUL	ENSFCAG00000010551	ENSFCAT00000055452	0	0	0	0	0	2	0	0	0	0	0	0	0	0
GLUL	ENSFCAG00000010551	ENSFCAT00000062789	0	0	1	0	0	1	0	0	0	0	0	0	0	0
GLYAT	ENSFCAG00000045702	ENSFCAT00000024040	0	0	0	0	0	10	0	0	0	0	0	0	0	0
GLYATL2	ENSFCAG00000028876	ENSFCAT00000030508	0	0	0	0	0	0	0	0	0	0	0	0	0	1
GLYATL3	ENSFCAG00000003022	ENSFCAT00000003020	0	0	0	0	0	10	0	0	0	0	0	0	0	0
GLYR1	ENSFCAG00000028872	ENSFCAT00000023286	0	0	0	0	0	5	0	0	0	0	0	0	0	0
GLYR1	ENSFCAG00000028872	ENSFCAT00000044650	0	0	0	0	0	5	0	0	0	0	0	0	0	0
GM2A	ENSFCAG00000012881	ENSFCAT00000012885	0	0	0	0	0	5	0	0	0	0	0	0	0	5
GMDS	ENSFCAG00000004783	ENSFCAT00000004784	0	0	0	0	0	34	0	0	0	0	0	0	0	0
GMDS	ENSFCAG00000004783	ENSFCAT00000063140	0	0	0	0	0	34	0	0	0	0	0	0	0	0
GMEB1	ENSFCAG00000018209	ENSFCAT00000018434	0	0	0	0	0	20	0	0	0	0	0	0	0	4
GMEB1	ENSFCAG00000018209	ENSFCAT00000034931	0	0	1	0	0	20	0	0	0	0	0	0	0	4
GMEB1	ENSFCAG00000018209	ENSFCAT00000057038	0	0	0	0	0	20	0	0	0	0	0	0	0	4
GMEB1	ENSFCAG00000018209	ENSFCAT00000063444	0	0	0	0	0	20	0	0	0	0	0	0	0	4
GMEB2	ENSFCAG00000031273	ENSFCAT00000030311	0	0	0	0	0	4	0	0	0	0	0	0	0	0
GMFB	ENSFCAG00000036042	ENSFCAT00000047431	0	0	2	0	0	0	0	0	0	0	0	0	0	0
GMFB	ENSFCAG00000036042	ENSFCAT00000058603	0	0	2	0	0	0	0	0	0	0	0	0	0	2
GMFG	ENSFCAG00000037827	ENSFCAT00000035020	0	0	0	0	0	1	0	0	0	0	0	0	0	0
GMFG	ENSFCAG00000037827	ENSFCAT00000047029	0	0	0	0	0	1	0	0	0	0	0	0	0	0
GMFG	ENSFCAG00000037827	ENSFCAT00000050436	0	0	0	0	0	1	0	0	0	0	0	0	0	0
GMFG	ENSFCAG00000037827	ENSFCAT00000054821	0	0	0	0	0	1	0	0	0	0	0	0	0	0
GMFG	ENSFCAG00000037827	ENSFCAT00000057483	0	0	0	0	0	1	0	0	0	0	0	0	0	0
GML	ENSFCAG00000045069	ENSFCAT00000060793	0	0	0	0	0	0	0	0	0	0	0	0	0	4
GMNC	ENSFCAG00000009204	ENSFCAT00000009206	0	0	1	0	0	4	0	0	0	0	0	0	0	0
GMNC	ENSFCAG00000009204	ENSFCAT00000044145	0	0	1	0	0	0	0	0	0	0	0	0	0	0
GMNN	ENSFCAG00000028567	ENSFCAT00000026174	0	0	2	0	0	0	0	0	0	0	0	0	0	0
GMPR	ENSFCAG00000010501	ENSFCAT00000010504	0	0	0	0	0	4	0	0	0	0	0	0	0	0
GMPR2	ENSFCAG00000005592	ENSFCAT00000005594	0	0	2	0	0	0	0	0	0	0	0	0	0	0
GMPR2	ENSFCAG00000005592	ENSFCAT00000067257	0	0	2	0	0	0	0	0	0	0	0	0	0	0
GMPS	ENSFCAG00000025327	ENSFCAT00000027213	0	0	0	0	0	10	0	0	0	0	0	0	0	0
GMPS	ENSFCAG00000025327	ENSFCAT00000063237	0	0	0	0	0	10	0	0	0	0	0	0	0	0
GNA11	ENSFCAG00000044642	ENSFCAT00000066757	0	0	0	0	0	5	0	0	0	0	0	0	0	1
GNA12	ENSFCAG00000043446	ENSFCAT00000062616	0	0	0	0	0	41	0	0	0	0	0	0	0	0
GNA13	ENSFCAG00000023383	ENSFCAT00000022274	0	0	0	0	0	9	0	0	0	0	0	0	0	0
GNA13	ENSFCAG00000023383	ENSFCAT00000034700	0	0	0	0	0	9	0	0	0	0	0	0	0	0
GNA14	ENSFCAG00000008471	ENSFCAT00000008474	0	0	0	0	0	24	0	0	0	0	0	0	0	0
GNA15	ENSFCAG00000007124	ENSFCAT00000007126	0	0	3	0	0	12	0	0	0	0	0	0	0	1
GNAI1	ENSFCAG00000007172	ENSFCAT00000007174	0	0	2	0	0	15	0	0	0	0	0	0	0	1
GNAI2	ENSFCAG00000007008	ENSFCAT00000057732	0	0	0	0	0	0	0	0	0	0	0	0	0	4
GNAI3	ENSFCAG00000039246	ENSFCAT00000042130	0	0	0	0	0	4	0	0	0	0	0	0	0	1
GNAL	ENSFCAG00000004948	ENSFCAT00000004947	0	0	0	0	0	13	0	0	0	0	0	0	0	0
GNAL	ENSFCAG00000004948	ENSFCAT00000023854	0	0	0	0	0	13	0	0	0	0	0	0	0	0
GNAL	ENSFCAG00000004948	ENSFCAT00000062729	0	0	0	0	0	24	0	0	0	0	0	0	0	0
GNAO1	ENSFCAG00000039278	ENSFCAT00000032894	0	0	4	0	0	5	0	0	0	0	0	0	0	4
GNAO1	ENSFCAG00000039278	ENSFCAT00000048678	0	0	0	0	0	5	0	0	0	0	0	0	0	4
GNAQ	ENSFCAG00000024503	ENSFCAT00000027019	0	0	0	0	0	59	0	0	0	0	0	0	0	0
GNAT2	ENSFCAG00000034937	ENSFCAT00000049028	0	0	0	0	0	4	0	0	0	0	0	0	0	1
GNAT3	ENSFCAG00000039282	ENSFCAT00000036572	0	0	0	0	0	3	0	0	0	0	0	0	0	0
GNAZ	ENSFCAG00000002047	ENSFCAT00000002047	0	0	0	0	0	1	0	0	0	0	0	0	0	0
GNB1	ENSFCAG00000026744	ENSFCAT00000025137	0	0	4	0	0	17	0	0	0	0	0	0	0	0
GNB1	ENSFCAG00000026744	ENSFCAT00000034534	0	0	4	0	0	0	0	0	0	0	0	0	0	1
GNB1L	ENSFCAG00000018235	ENSFCAT00000018231	0	0	0	0	0	7	0	0	0	0	0	0	0	1
GNB1L	ENSFCAG00000018235	ENSFCAT00000054083	0	0	0	0	0	6	0	0	0	0	0	0	0	0
GNB1L	ENSFCAG00000018235	ENSFCAT00000054490	0	0	0	0	0	7	0	0	0	0	0	0	0	1
GNB4	ENSFCAG00000039564	ENSFCAT00000025208	0	0	0	0	0	8	0	0	0	0	0	0	0	0
GNB4	ENSFCAG00000039564	ENSFCAT00000049421	0	0	0	0	0	8	0	0	0	0	0	0	0	0
GNB5	ENSFCAG00000012572	ENSFCAT00000012575	0	0	0	0	0	9	0	0	0	0	0	0	0	4
GNB5	ENSFCAG00000012572	ENSFCAT00000061750	0	0	0	0	0	14	0	0	0	0	0	0	0	0
GNE	ENSFCAG00000012765	ENSFCAT00000012768	0	0	0	0	0	5	0	0	0	0	0	0	0	0
GNE	ENSFCAG00000012765	ENSFCAT00000043687	0	0	0	0	0	1	0	0	0	0	0	0	0	4
GNE	ENSFCAG00000012765	ENSFCAT00000051394	0	0	0	0	0	5	0	0	0	0	0	0	0	0
GNE	ENSFCAG00000012765	ENSFCAT00000052667	0	0	0	0	0	1	0	0	0	0	0	0	0	0
GNE	ENSFCAG00000012765	ENSFCAT00000057415	0	0	0	0	0	5	0	0	0	0	0	0	0	0
GNG10	ENSFCAG00000044449	ENSFCAT00000061428	0	0	0	0	0	2	0	0	0	0	0	0	0	0
GNG12	ENSFCAG00000045903	ENSFCAT00000064708	0	0	0	0	0	1	0	0	0	0	0	0	0	0
GNG2	ENSFCAG00000045607	ENSFCAT00000056622	0	0	0	0	0	17	0	0	0	0	0	0	0	0
GNG4	ENSFCAG00000034929	ENSFCAT00000038881	0	0	4	0	0	4	0	0	0	0	0	0	0	0
GNG5	ENSFCAG00000038836	ENSFCAT00000048636	0	0	1	0	0	0	0	0	0	0	0	0	0	0
GNG7	ENSFCAG00000045083	ENSFCAT00000066411	0	0	1	0	0	1	0	0	0	0	0	0	0	0
GNG8	ENSFCAG00000042245	ENSFCAT00000059008	0	0	4	0	0	0	0	0	0	0	0	0	0	0
GNGT1	ENSFCAG00000026801	ENSFCAT00000028402	0	0	1	0	0	0	0	0	0	0	0	0	0	0
GNGT1	ENSFCAG00000026801	ENSFCAT00000065414	0	0	1	0	0	0	0	0	0	0	0	0	0	0
GNGT2	ENSFCAG00000039268	ENSFCAT00000034391	0	0	1	0	0	0	0	0	0	0	0	0	0	1
GNL2	ENSFCAG00000008760	ENSFCAT00000008762	0	0	0	0	0	4	0	0	0	0	0	0	0	0
GNL3	ENSFCAG00000015719	ENSFCAT00000015723	0	0	1	0	0	0	0	0	0	0	0	0	0	0
GNL3L	ENSFCAG00000008699	ENSFCAT00000008703	0	0	1	0	0	0	0	0	0	0	0	0	0	0
GNL3L	ENSFCAG00000008699	ENSFCAT00000054749	0	0	1	0	0	0	0	0	0	0	0	0	0	0
GNMT	ENSFCAG00000009711	ENSFCAT00000009713	0	0	0	0	0	0	0	0	0	0	0	0	0	1
GNPAT	ENSFCAG00000005296	ENSFCAT00000034030	0	0	1	0	0	1	0	0	0	0	0	0	0	0
GNPDA1	ENSFCAG00000009404	ENSFCAT00000009406	0	0	0	0	0	1	0	0	0	0	0	0	0	0
GNPDA2	ENSFCAG00000028486	ENSFCAT00000028065	0	0	0	0	0	1	0	0	0	0	0	0	0	0
GNPDA2	ENSFCAG00000028486	ENSFCAT00000033784	0	0	0	0	0	1	0	0	0	0	0	0	0	0
GNPDA2	ENSFCAG00000028486	ENSFCAT00000064292	0	0	0	0	0	1	0	0	0	0	0	0	0	0
GNPTAB	ENSFCAG00000008281	ENSFCAT00000008283	0	0	4	0	0	5	0	0	0	0	0	0	0	0
GNPTAB	ENSFCAG00000008281	ENSFCAT00000051763	0	0	4	0	0	1	0	0	0	0	0	0	0	0
GNRH1	ENSFCAG00000029305	ENSFCAT00000028739	0	0	0	0	0	1	0	0	0	0	0	0	0	0
GNRH2	ENSFCAG00000034109	ENSFCAT00000040499	0	0	4	0	0	0	0	0	0	0	0	0	0	4
GNS	ENSFCAG00000000437	ENSFCAT00000000437	0	0	0	0	0	7	0	0	0	0	0	0	0	0
GNS	ENSFCAG00000000437	ENSFCAT00000053677	0	0	0	0	0	7	0	0	0	0	0	0	0	0
GOLGA1	ENSFCAG00000003260	ENSFCAT00000003260	0	0	0	0	0	5	0	0	0	0	0	0	0	1
GOLGA3	ENSFCAG00000002506	ENSFCAT00000002506	0	0	4	0	0	6	0	0	0	0	0	0	0	0
GOLGA4	ENSFCAG00000002280	ENSFCAT00000002280	0	0	1	0	0	7	0	0	0	0	0	0	0	0
GOLGA4	ENSFCAG00000002280	ENSFCAT00000043914	0	0	1	0	0	7	0	0	0	0	0	0	0	0
GOLGA4	ENSFCAG00000002280	ENSFCAT00000051575	0	0	1	0	0	8	0	0	0	0	0	0	0	0
GOLGA5	ENSFCAG00000007469	ENSFCAT00000007472	0	0	2	0	0	10	0	0	0	0	0	0	0	0
GOLGA7B	ENSFCAG00000013434	ENSFCAT00000013438	0	0	1	0	0	0	0	0	0	0	0	0	0	0
GOLGB1	ENSFCAG00000025182	ENSFCAT00000027941	0	0	1	0	0	4	0	0	0	0	0	0	0	1
GOLGB1	ENSFCAG00000025182	ENSFCAT00000043756	0	0	1	0	0	4	0	0	0	0	0	0	0	1
GOLIM4	ENSFCAG00000007216	ENSFCAT00000007217	0	0	8	0	0	13	0	0	0	0	0	0	0	5
GOLIM4	ENSFCAG00000007216	ENSFCAT00000038629	0	0	8	0	0	13	0	0	0	0	0	0	0	5
GOLM1	ENSFCAG00000009865	ENSFCAT00000042469	0	0	0	0	0	5	0	0	0	0	0	0	0	0
GOLPH3L	ENSFCAG00000035181	ENSFCAT00000040450	1	0	4	0	0	10	0	0	0	0	0	0	0	0
GOLT1A	ENSFCAG00000014847	ENSFCAT00000014850	0	0	4	0	0	1	0	0	0	0	0	0	0	4
GOLT1B	ENSFCAG00000028655	ENSFCAT00000023826	0	0	3	0	0	0	0	0	0	0	0	0	0	0
GOLT1B	ENSFCAG00000028655	ENSFCAT00000035056	0	0	3	0	0	0	0	0	0	0	0	0	0	0
GORAB	ENSFCAG00000027419	ENSFCAT00000024451	0	0	1	0	0	2	0	0	0	0	0	0	0	5
GORAB	ENSFCAG00000027419	ENSFCAT00000058535	0	0	1	0	0	2	0	0	0	0	0	0	0	5
GORASP1	ENSFCAG00000022655	ENSFCAT00000026938	0	0	1	0	0	4	0	0	0	0	0	0	0	4
GORASP1	ENSFCAG00000022655	ENSFCAT00000042916	0	0	1	0	0	4	0	0	0	0	0	0	0	4
GORASP1	ENSFCAG00000022655	ENSFCAT00000065682	0	0	1	0	0	4	0	0	0	0	0	0	0	4
GORASP2	ENSFCAG00000029820	ENSFCAT00000026639	0	0	0	0	0	3	0	0	0	0	0	0	0	0
GOSR1	ENSFCAG00000038879	ENSFCAT00000035435	0	0	5	0	0	14	0	0	0	0	0	0	0	2
GOSR1	ENSFCAG00000038879	ENSFCAT00000064669	0	0	4	0	0	14	0	0	0	0	0	0	0	2
GOT1	ENSFCAG00000028066	ENSFCAT00000031561	0	0	0	0	0	1	0	0	0	0	0	0	0	0
GOT1L1	ENSFCAG00000015538	ENSFCAT00000015542	0	0	0	0	0	0	0	0	0	0	0	0	0	1
GOT1L1	ENSFCAG00000015538	ENSFCAT00000052213	0	0	0	0	0	0	0	0	0	0	0	0	0	1
GOT2	ENSFCAG00000025552	ENSFCAT00000028665	0	0	0	0	0	2	0	0	0	0	0	0	0	0
GOT2	ENSFCAG00000025552	ENSFCAT00000055567	0	0	0	0	0	2	0	0	0	0	0	0	0	0
GP5	ENSFCAG00000035803	ENSFCAT00000047502	0	0	1	0	0	0	0	0	0	0	0	0	0	1
GPA33	ENSFCAG00000005142	ENSFCAT00000005144	0	0	0	0	0	11	0	0	0	0	0	0	0	0
GPALPP1	ENSFCAG00000027174	ENSFCAT00000031814	0	0	0	0	0	2	0	0	0	0	0	0	0	0
GPAM	ENSFCAG00000003194	ENSFCAT00000003194	0	0	0	0	0	7	0	0	0	0	0	0	0	1
GPAM	ENSFCAG00000003194	ENSFCAT00000060004	0	0	0	0	0	9	0	0	0	0	0	0	0	0
GPAT2	ENSFCAG00000010691	ENSFCAT00000010694	0	0	1	0	0	1	0	0	0	0	0	0	0	0
GPAT3	ENSFCAG00000019375	ENSFCAT00000018569	2	0	2	0	0	16	0	0	0	0	0	0	0	4
GPAT3	ENSFCAG00000019375	ENSFCAT00000054076	2	0	2	0	0	16	0	0	0	0	0	0	0	4
GPAT4	ENSFCAG00000012948	ENSFCAT00000012952	0	0	0	0	0	9	0	0	0	0	0	0	0	0
GPAT4	ENSFCAG00000012948	ENSFCAT00000050426	0	0	0	0	0	5	0	0	0	0	0	0	0	0
GPATCH1	ENSFCAG00000014917	ENSFCAT00000014921	0	0	1	0	0	6	0	0	0	0	0	0	0	4
GPATCH2	ENSFCAG00000007129	ENSFCAT00000007131	0	0	0	0	0	6	0	0	0	0	0	0	0	2
GPATCH2	ENSFCAG00000007129	ENSFCAT00000029835	0	0	4	0	0	19	0	0	0	0	0	0	0	1
GPATCH2	ENSFCAG00000007129	ENSFCAT00000040483	0	0	2	0	0	0	0	0	0	0	0	0	0	2
GPATCH2	ENSFCAG00000007129	ENSFCAT00000043191	0	0	0	0	0	5	0	0	0	0	0	0	0	2
GPATCH2L	ENSFCAG00000014207	ENSFCAT00000014212	0	0	0	0	0	6	0	0	0	0	0	0	0	0
GPATCH2L	ENSFCAG00000014207	ENSFCAT00000043633	0	0	0	0	0	6	0	0	0	0	0	0	0	0
GPATCH2L	ENSFCAG00000014207	ENSFCAT00000047594	0	0	0	0	0	6	0	0	0	0	0	0	0	0
GPATCH3	ENSFCAG00000012819	ENSFCAT00000012823	0	0	0	0	0	0	0	0	0	0	0	0	0	1
GPATCH4	ENSFCAG00000006554	ENSFCAT00000006556	0	0	0	0	0	0	0	0	0	0	0	0	0	12
GPATCH8	ENSFCAG00000043334	ENSFCAT00000059849	0	0	0	0	0	21	0	0	0	0	0	0	0	0
GPBAR1	ENSFCAG00000035028	ENSFCAT00000032843	0	0	0	0	0	0	0	0	0	0	0	0	0	1
GPBP1	ENSFCAG00000025310	ENSFCAT00000031171	0	0	0	0	0	11	0	0	0	0	0	0	0	0
GPBP1	ENSFCAG00000025310	ENSFCAT00000046978	0	0	0	0	0	11	0	0	0	0	0	0	0	0
GPBP1L1	ENSFCAG00000002864	ENSFCAT00000002864	0	0	0	0	0	7	0	0	0	0	0	0	0	1
GPBP1L1	ENSFCAG00000002864	ENSFCAT00000058508	0	0	0	0	0	14	0	0	0	0	0	0	0	0
GPC2	ENSFCAG00000010794	ENSFCAT00000010798	0	0	0	0	0	4	0	0	0	0	0	0	0	0
GPC2	ENSFCAG00000010794	ENSFCAT00000033555	0	0	4	0	0	0	0	0	0	0	0	0	0	0
GPC3	ENSFCAG00000006864	ENSFCAT00000006866	0	0	0	0	0	45	0	0	0	0	0	0	0	1
GPC3	ENSFCAG00000006864	ENSFCAT00000064943	0	0	0	0	0	45	0	0	0	0	0	0	0	1
GPC4	ENSFCAG00000006862	ENSFCAT00000006864	0	0	0	0	0	9	0	0	0	0	0	0	0	0
GPC5	ENSFCAG00000033514	ENSFCAT00000033973	0	0	4	0	0	221	0	0	0	0	0	0	0	0
GPC6	ENSFCAG00000025920	ENSFCAT00000022751	0	0	0	0	0	178	0	0	0	0	0	0	0	4
GPCPD1	ENSFCAG00000018300	ENSFCAT00000019193	0	0	0	0	0	5	0	0	0	0	0	0	0	0
GPD1	ENSFCAG00000009462	ENSFCAT00000009464	0	0	5	0	0	0	0	0	0	0	0	0	0	0
GPD1L	ENSFCAG00000008061	ENSFCAT00000008063	0	0	0	0	0	14	0	0	0	0	0	0	0	4
GPD2	ENSFCAG00000011697	ENSFCAT00000011700	0	0	0	0	0	23	0	0	0	0	0	0	0	0
GPD2	ENSFCAG00000011697	ENSFCAT00000036399	0	0	0	0	0	18	0	0	0	0	0	0	0	0
GPD2	ENSFCAG00000011697	ENSFCAT00000036739	0	0	0	0	0	23	0	0	0	0	0	0	0	0
GPD2	ENSFCAG00000011697	ENSFCAT00000042200	0	0	0	0	0	24	0	0	0	0	0	0	0	0
GPD2	ENSFCAG00000011697	ENSFCAT00000059879	0	0	0	0	0	18	0	0	0	0	0	0	0	0
GPD2	ENSFCAG00000011697	ENSFCAT00000064285	0	0	0	0	0	23	0	0	0	0	0	0	0	0
GPER1	ENSFCAG00000042248	ENSFCAT00000056822	0	0	4	0	0	0	0	0	0	0	0	0	0	0
GPHB5	ENSFCAG00000014174	ENSFCAT00000014178	0	0	0	0	0	0	0	0	0	0	0	0	0	4
GPHN	ENSFCAG00000013487	ENSFCAT00000013492	0	0	0	0	0	40	0	0	0	0	0	0	0	0
GPHN	ENSFCAG00000013487	ENSFCAT00000039066	0	0	0	0	0	40	0	0	0	0	0	0	0	0
GPHN	ENSFCAG00000013487	ENSFCAT00000040284	0	0	0	0	0	40	0	0	0	0	0	0	0	0
GPHN	ENSFCAG00000013487	ENSFCAT00000047987	0	0	0	0	0	40	0	0	0	0	0	0	0	0
GPHN	ENSFCAG00000013487	ENSFCAT00000048156	0	0	1	0	0	35	0	0	0	0	0	0	0	0
GPI	ENSFCAG00000005278	ENSFCAT00000005279	0	0	0	0	0	5	0	0	0	0	0	0	0	0
GPI	ENSFCAG00000005278	ENSFCAT00000054086	0	0	0	0	0	5	0	0	0	0	0	0	0	0
GPI	ENSFCAG00000005278	ENSFCAT00000054818	0	0	0	0	0	5	0	0	0	0	0	0	0	0
GPI	ENSFCAG00000005278	ENSFCAT00000056645	0	0	0	0	0	5	0	0	0	0	0	0	0	0
GPIHBP1	ENSFCAG00000043732	ENSFCAT00000054035	0	0	0	0	0	5	0	0	0	0	0	0	0	1
GPIHBP1	ENSFCAG00000043732	ENSFCAT00000055457	0	0	1	0	0	4	0	0	0	0	0	0	0	1
GPLD1	ENSFCAG00000011093	ENSFCAT00000011096	0	0	0	0	0	14	0	0	0	0	4	0	0	0
GPM6A	ENSFCAG00000030755	ENSFCAT00000027245	0	0	0	0	0	21	0	0	0	0	0	0	0	4
GPM6A	ENSFCAG00000030755	ENSFCAT00000035886	0	0	1	0	0	1	0	0	0	0	0	0	0	1
GPM6A	ENSFCAG00000030755	ENSFCAT00000053097	0	0	0	0	0	25	0	0	0	0	0	0	0	0
GPM6A	ENSFCAG00000030755	ENSFCAT00000061777	0	0	0	0	0	45	0	0	0	0	0	0	0	0
GPM6B	ENSFCAG00000014877	ENSFCAT00000040432	0	0	0	0	0	30	0	0	0	0	0	0	0	0
GPM6B	ENSFCAG00000014877	ENSFCAT00000041244	0	0	0	0	0	10	0	0	0	0	0	0	0	0
GPM6B	ENSFCAG00000014877	ENSFCAT00000041625	0	0	0	0	0	10	0	0	0	0	0	0	0	0
GPN1	ENSFCAG00000030425	ENSFCAT00000024449	0	0	4	0	0	0	0	0	0	0	0	0	0	4
GPN1	ENSFCAG00000030425	ENSFCAT00000062514	0	0	4	0	0	0	0	0	0	0	0	0	0	4
GPN1	ENSFCAG00000030425	ENSFCAT00000065480	0	0	4	0	0	0	0	0	0	0	0	0	0	4
GPN3	ENSFCAG00000040277	ENSFCAT00000052176	1	0	0	0	0	1	0	0	0	0	0	0	0	0
GPNMB	ENSFCAG00000026148	ENSFCAT00000028993	0	0	0	0	0	4	0	0	0	0	0	0	0	3
GPNMB	ENSFCAG00000026148	ENSFCAT00000053483	0	0	0	0	0	1	0	0	0	0	1	0	0	0
GPR1	ENSFCAG00000028762	ENSFCAT00000030396	0	0	0	0	0	0	0	0	0	0	0	0	0	1
GPR107	ENSFCAG00000005107	ENSFCAT00000005108	0	0	4	0	0	20	0	0	0	0	0	0	0	0
GPR107	ENSFCAG00000005107	ENSFCAT00000053482	0	0	4	0	0	20	0	0	0	0	0	0	0	0
GPR119	ENSFCAG00000024346	ENSFCAT00000021917	0	0	0	0	0	0	0	0	0	0	0	0	0	1
GPR12	ENSFCAG00000014524	ENSFCAT00000014528	0	0	2	0	0	0	0	0	0	0	0	0	0	0
GPR137B	ENSFCAG00000003382	ENSFCAT00000003381	0	0	0	0	0	16	0	0	0	0	0	0	0	3
GPR137C	ENSFCAG00000010457	ENSFCAT00000010460	0	0	0	0	0	12	0	0	0	0	0	0	0	0
GPR139	ENSFCAG00000034789	ENSFCAT00000035362	0	0	0	0	0	7	0	0	0	0	0	0	0	0
GPR142	ENSFCAG00000035236	ENSFCAT00000040995	0	0	4	0	0	0	0	0	0	0	0	0	0	0
GPR143	ENSFCAG00000021932	ENSFCAT00000030642	0	0	0	0	0	41	0	0	0	0	0	0	0	0
GPR149	ENSFCAG00000004861	ENSFCAT00000025655	0	0	0	0	0	19	0	0	0	0	0	0	0	0
GPR149	ENSFCAG00000004861	ENSFCAT00000055660	0	0	0	0	0	19	0	0	0	0	0	0	0	0
GPR150	ENSFCAG00000041866	ENSFCAT00000060101	0	0	0	0	0	0	0	0	0	0	0	0	0	2
GPR153	ENSFCAG00000006322	ENSFCAT00000006324	0	0	0	0	0	1	0	0	0	0	0	0	0	0
GPR155	ENSFCAG00000000439	ENSFCAT00000000439	0	0	0	0	0	6	0	0	0	0	0	0	0	0
GPR155	ENSFCAG00000000439	ENSFCAT00000066092	0	0	1	0	0	6	0	0	0	0	0	0	0	0
GPR156	ENSFCAG00000010273	ENSFCAT00000010277	0	0	0	0	0	10	0	0	0	0	0	0	0	1
GPR156	ENSFCAG00000010273	ENSFCAT00000035607	0	0	0	0	0	10	0	0	0	0	0	0	0	1
GPR157	ENSFCAG00000028068	ENSFCAT00000031415	0	0	0	0	0	1	0	0	0	0	0	0	0	4
GPR158	ENSFCAG00000026599	ENSFCAT00000032714	0	0	0	0	0	48	0	0	0	0	0	0	0	4
GPR161	ENSFCAG00000015045	ENSFCAT00000015049	0	0	9	0	0	21	0	0	0	0	0	0	0	1
GPR161	ENSFCAG00000015045	ENSFCAT00000040616	0	0	9	0	0	21	0	0	0	0	0	0	0	1
GPR161	ENSFCAG00000015045	ENSFCAT00000040993	9	0	0	0	0	22	0	0	0	0	0	0	0	1
GPR161	ENSFCAG00000015045	ENSFCAT00000062570	0	0	9	0	0	21	0	0	0	0	0	0	0	1
GPR162	ENSFCAG00000024524	ENSFCAT00000064830	0	0	1	0	0	0	0	0	0	0	0	0	0	0
GPR17	ENSFCAG00000013178	ENSFCAT00000013182	0	0	1	0	0	0	0	0	0	0	0	0	0	0
GPR176	ENSFCAG00000038334	ENSFCAT00000044218	0	0	0	0	0	33	0	0	0	0	0	0	0	4
GPR176	ENSFCAG00000038334	ENSFCAT00000051612	0	0	0	0	0	11	0	0	0	0	0	0	0	0
GPR179	ENSFCAG00000005812	ENSFCAT00000005815	0	0	1	0	0	1	0	0	0	0	0	0	0	0
GPR18	ENSFCAG00000029380	ENSFCAT00000029190	0	0	1	0	0	0	0	0	0	0	0	0	0	4
GPR19	ENSFCAG00000007436	ENSFCAT00000007437	0	0	1	0	0	0	0	0	0	0	0	0	0	0
GPR20	ENSFCAG00000028327	ENSFCAT00000025055	0	0	0	0	0	0	0	0	0	0	0	0	0	4
GPR26	ENSFCAG00000045983	ENSFCAT00000051843	0	0	0	0	0	1	0	0	0	0	0	0	0	0
GPR26	ENSFCAG00000045983	ENSFCAT00000064735	0	0	0	0	0	1	0	0	0	0	0	0	0	0
GPR35	ENSFCAG00000024715	ENSFCAT00000027678	0	0	0	0	0	0	0	0	0	0	0	0	0	1
GPR37	ENSFCAG00000036887	ENSFCAT00000045855	0	0	0	0	0	5	0	0	0	0	0	0	0	0
GPR39	ENSFCAG00000000023	ENSFCAT00000000023	0	0	0	0	0	14	0	0	0	0	0	0	0	0
GPR39	ENSFCAG00000000023	ENSFCAT00000050250	0	0	1	0	0	0	0	0	0	0	0	0	0	0
GPR45	ENSFCAG00000014875	ENSFCAT00000014878	0	0	0	0	0	0	0	0	0	0	0	0	0	3
GPR55	ENSFCAG00000025421	ENSFCAT00000022869	0	0	0	0	0	0	0	0	0	0	0	0	0	1
GPR6	ENSFCAG00000013697	ENSFCAT00000013700	0	0	1	0	0	0	0	0	0	0	0	0	0	0
GPR61	ENSFCAG00000015595	ENSFCAT00000015599	0	0	1	0	0	0	0	0	0	0	0	0	0	0
GPR65	ENSFCAG00000003760	ENSFCAT00000003762	0	0	1	0	0	0	0	0	0	0	0	0	0	1
GPR75	ENSFCAG00000013366	ENSFCAT00000013369	0	0	1	0	0	0	0	0	0	0	0	0	0	0
GPR83	ENSFCAG00000010910	ENSFCAT00000039734	0	0	0	0	0	2	0	0	0	0	0	0	0	1
GPR83	ENSFCAG00000010910	ENSFCAT00000042798	0	0	0	0	0	2	0	0	0	0	0	0	0	1
GPR84	ENSFCAG00000010153	ENSFCAT00000010156	0	0	0	0	0	0	0	0	0	0	0	0	0	1
GPR85	ENSFCAG00000023487	ENSFCAT00000025861	0	0	0	0	0	0	0	0	0	0	0	0	0	1
GPR87	ENSFCAG00000010398	ENSFCAT00000010401	0	0	0	0	0	0	0	0	0	0	0	0	0	1
GPRC5A	ENSFCAG00000013991	ENSFCAT00000013994	0	0	0	0	1	4	0	0	0	0	1	0	0	0
GPRC5A	ENSFCAG00000013991	ENSFCAT00000046574	0	0	0	0	1	4	0	0	0	0	1	0	0	0
GPRC5B	ENSFCAG00000022709	ENSFCAT00000022649	0	0	4	0	0	1	0	0	0	0	0	0	0	2
GPRC5B	ENSFCAG00000022709	ENSFCAT00000038839	0	0	1	0	0	11	0	0	0	0	0	0	0	0
GPRC5C	ENSFCAG00000008735	ENSFCAT00000008737	0	0	0	0	0	1	0	0	0	0	0	0	0	0
GPRC5C	ENSFCAG00000008735	ENSFCAT00000032856	0	0	0	0	0	1	0	0	0	0	0	0	0	0
GPRC5C	ENSFCAG00000008735	ENSFCAT00000054021	0	0	0	0	0	1	0	0	0	0	0	0	0	0
GPRC5C	ENSFCAG00000008735	ENSFCAT00000065564	0	0	0	0	0	1	0	0	0	0	0	0	0	0
GPRC5D	ENSFCAG00000013992	ENSFCAT00000013995	0	0	1	0	0	0	0	0	0	0	0	0	0	0
GPRC6A	ENSFCAG00000044183	ENSFCAT00000054523	0	0	0	0	0	1	0	0	0	0	0	0	0	1
GPRC6A	ENSFCAG00000044183	ENSFCAT00000062831	0	0	0	0	0	1	0	0	0	0	0	0	0	1
GPRIN2	ENSFCAG00000000312	ENSFCAT00000000312	0	0	4	0	0	0	0	0	0	0	0	0	0	0
GPS1	ENSFCAG00000011677	ENSFCAT00000011683	0	0	4	0	0	0	0	0	0	0	0	0	0	0
GPS1	ENSFCAG00000011677	ENSFCAT00000042561	0	0	4	0	0	0	0	0	0	0	0	0	0	0
GPSM1	ENSFCAG00000007220	ENSFCAT00000007222	0	0	1	0	0	1	0	0	0	0	0	0	0	0
GPSM1	ENSFCAG00000007220	ENSFCAT00000034872	0	0	1	0	0	1	0	0	0	0	0	0	0	0
GPSM2	ENSFCAG00000019104	ENSFCAT00000019179	0	0	0	0	0	4	0	0	0	0	0	0	0	0
GPSM2	ENSFCAG00000019104	ENSFCAT00000045600	0	0	0	0	0	4	0	0	0	0	0	0	0	0
GPT	ENSFCAG00000029751	ENSFCAT00000024030	0	0	1	0	0	0	0	0	0	0	0	0	0	0
GPT2	ENSFCAG00000001642	ENSFCAT00000001642	0	0	0	0	0	5	0	0	0	0	0	0	0	0
GPX2	ENSFCAG00000036854	ENSFCAT00000037173	0	0	0	0	0	0	0	0	0	0	0	0	0	4
GPX3	ENSFCAG00000012876	ENSFCAT00000048121	0	0	1	0	0	0	0	0	0	0	0	0	0	6
GPX6	ENSFCAG00000003374	ENSFCAT00000003374	1	0	0	0	0	1	0	0	0	0	0	0	0	0
GPX7	ENSFCAG00000011597	ENSFCAT00000011600	0	0	2	0	0	1	0	0	0	0	0	0	0	0
GRAMD1A	ENSFCAG00000008878	ENSFCAT00000008880	0	0	0	0	0	8	0	0	0	0	0	0	0	1
GRAMD1A	ENSFCAG00000008878	ENSFCAT00000057894	0	0	0	0	0	4	0	0	0	0	0	0	0	4
GRAMD1B	ENSFCAG00000004317	ENSFCAT00000004317	0	0	0	0	0	30	0	0	0	0	0	0	0	0
GRAMD1B	ENSFCAG00000004317	ENSFCAT00000033437	0	0	0	0	0	18	0	0	0	0	0	0	0	0
GRAMD1B	ENSFCAG00000004317	ENSFCAT00000040610	0	0	0	0	0	14	0	0	0	0	0	0	0	1
GRAMD1B	ENSFCAG00000004317	ENSFCAT00000043328	1	0	0	0	0	15	0	0	0	0	0	0	0	0
GRAMD1B	ENSFCAG00000004317	ENSFCAT00000046223	1	0	0	0	0	19	0	0	0	0	0	0	0	0
GRAMD1B	ENSFCAG00000004317	ENSFCAT00000050282	0	0	0	0	0	31	0	0	0	0	0	0	0	0
GRAMD1C	ENSFCAG00000025912	ENSFCAT00000025977	0	0	0	0	0	16	0	0	0	0	0	0	0	0
GRAMD1C	ENSFCAG00000025912	ENSFCAT00000064857	0	0	0	0	0	6	0	0	0	0	0	0	0	2
GRAMD2A	ENSFCAG00000000651	ENSFCAT00000000652	0	0	0	0	0	1	0	0	0	0	0	0	0	0
GRAMD2B	ENSFCAG00000011618	ENSFCAT00000011623	0	0	0	0	0	38	0	0	0	0	0	0	0	2
GRAMD2B	ENSFCAG00000011618	ENSFCAT00000034427	0	0	0	0	0	7	0	0	0	0	0	0	0	0
GRAMD2B	ENSFCAG00000011618	ENSFCAT00000053083	0	0	0	0	0	22	0	0	0	0	0	0	0	5
GRAMD4	ENSFCAG00000006535	ENSFCAT00000045711	0	0	0	0	0	5	0	0	0	0	0	0	0	0
GRAP2	ENSFCAG00000013507	ENSFCAT00000013511	0	0	0	0	0	4	0	0	0	0	0	0	0	1
GRB10	ENSFCAG00000012260	ENSFCAT00000012262	0	0	0	0	0	24	0	0	0	0	0	0	0	0
GRB10	ENSFCAG00000012260	ENSFCAT00000058750	0	0	0	0	0	22	0	0	0	0	0	0	0	0
GRB14	ENSFCAG00000004699	ENSFCAT00000004700	0	0	0	0	0	3	0	0	0	0	0	0	0	1
GRB14	ENSFCAG00000004699	ENSFCAT00000053297	0	0	0	0	0	5	0	0	0	0	0	0	0	0
GRB14	ENSFCAG00000004699	ENSFCAT00000065601	0	0	0	0	0	5	0	0	0	0	0	0	0	0
GRB2	ENSFCAG00000022474	ENSFCAT00000030873	0	0	0	0	0	7	0	0	0	0	0	0	0	1
GRB2	ENSFCAG00000022474	ENSFCAT00000052437	0	0	0	0	0	7	0	0	0	0	0	0	0	0
GRB2	ENSFCAG00000022474	ENSFCAT00000062667	0	0	0	0	0	7	0	0	0	0	0	0	0	0
GREB1	ENSFCAG00000008510	ENSFCAT00000008516	0	0	0	0	0	12	0	0	0	0	0	0	0	0
GREB1	ENSFCAG00000008510	ENSFCAT00000049140	0	0	0	0	0	5	0	0	0	0	0	0	0	1
GREB1L	ENSFCAG00000012349	ENSFCAT00000012353	0	0	0	0	0	25	0	0	0	0	0	0	0	4
GREB1L	ENSFCAG00000012349	ENSFCAT00000050757	0	0	1	0	0	31	0	0	0	0	0	0	0	0
GREB1L	ENSFCAG00000012349	ENSFCAT00000053733	0	0	0	0	0	31	0	0	0	0	0	0	0	0
GREB1L	ENSFCAG00000012349	ENSFCAT00000055717	0	0	0	0	0	31	0	0	0	0	0	0	0	0
GREM2	ENSFCAG00000043713	ENSFCAT00000065553	0	4	2	0	0	4	0	0	0	0	0	0	0	0
GRHL1	ENSFCAG00000007856	ENSFCAT00000007858	0	0	0	0	0	21	0	0	0	0	0	0	0	0
GRHL1	ENSFCAG00000007856	ENSFCAT00000058943	0	0	0	0	0	17	0	0	0	0	0	0	0	4
GRHL2	ENSFCAG00000004963	ENSFCAT00000004964	0	0	0	0	0	46	0	0	0	0	0	0	0	1
GRHPR	ENSFCAG00000013079	ENSFCAT00000013083	0	0	0	0	0	1	0	0	0	0	0	0	0	0
GRIA1	ENSFCAG00000005223	ENSFCAT00000005224	0	0	0	0	0	17	0	0	0	0	0	0	0	0
GRIA1	ENSFCAG00000005223	ENSFCAT00000039767	0	0	0	0	0	17	0	0	0	0	0	0	0	0
GRIA1	ENSFCAG00000005223	ENSFCAT00000056733	0	0	0	0	0	17	0	0	0	0	0	0	0	0
GRIA2	ENSFCAG00000024875	ENSFCAT00000023988	0	0	0	0	0	16	0	0	0	0	0	0	0	0
GRIA2	ENSFCAG00000024875	ENSFCAT00000035183	0	0	0	0	0	16	0	0	0	0	0	0	0	0
GRIA2	ENSFCAG00000024875	ENSFCAT00000038028	0	0	0	0	0	16	0	0	0	0	0	0	0	0
GRIA2	ENSFCAG00000024875	ENSFCAT00000049128	0	0	0	0	0	16	0	0	0	0	0	0	0	0
GRIA3	ENSFCAG00000008299	ENSFCAT00000008301	0	0	0	0	0	15	0	0	0	0	0	0	0	1
GRIA3	ENSFCAG00000008299	ENSFCAT00000039801	0	0	0	0	0	15	0	0	0	0	0	0	0	1
GRIA3	ENSFCAG00000008299	ENSFCAT00000042223	0	0	0	0	0	15	0	0	0	0	0	0	0	1
GRIA3	ENSFCAG00000008299	ENSFCAT00000056089	0	0	0	0	0	15	0	0	0	0	0	0	0	1
GRID1	ENSFCAG00000011060	ENSFCAT00000011063	0	0	1	0	0	51	0	0	0	0	0	0	0	0
GRID2	ENSFCAG00000023738	ENSFCAT00000029420	0	0	0	0	0	106	0	0	0	0	0	0	0	1
GRID2	ENSFCAG00000023738	ENSFCAT00000054451	0	0	0	0	0	220	0	0	0	0	0	0	0	0
GRID2	ENSFCAG00000023738	ENSFCAT00000057076	0	0	0	0	0	220	0	0	0	0	0	0	0	0
GRIK1	ENSFCAG00000008705	ENSFCAT00000008707	0	0	2	0	0	32	0	0	0	0	0	0	0	0
GRIK1	ENSFCAG00000008705	ENSFCAT00000036371	0	0	1	0	0	32	0	0	0	0	0	0	0	0
GRIK1	ENSFCAG00000008705	ENSFCAT00000053923	0	0	2	0	0	11	0	0	0	0	0	0	0	1
GRIK1	ENSFCAG00000008705	ENSFCAT00000054123	0	0	0	0	0	10	0	0	0	0	0	0	0	1
GRIK1	ENSFCAG00000008705	ENSFCAT00000054383	0	0	2	0	0	11	0	0	0	0	0	0	0	1
GRIK1	ENSFCAG00000008705	ENSFCAT00000055129	0	0	2	0	0	11	0	0	0	0	0	0	0	1
GRIK2	ENSFCAG00000011846	ENSFCAT00000011850	0	0	0	0	0	77	0	0	0	0	0	0	0	2
GRIK2	ENSFCAG00000011846	ENSFCAT00000034732	0	0	0	0	0	52	0	0	0	0	0	0	0	0
GRIK2	ENSFCAG00000011846	ENSFCAT00000038589	0	0	0	0	0	77	0	0	0	0	0	0	0	2
GRIK2	ENSFCAG00000011846	ENSFCAT00000041251	0	0	0	0	0	52	0	0	0	0	0	0	0	0
GRIK2	ENSFCAG00000011846	ENSFCAT00000047746	0	0	0	0	0	52	0	0	0	0	0	0	0	0
GRIK2	ENSFCAG00000011846	ENSFCAT00000064385	0	0	0	0	0	52	0	0	0	0	0	0	0	0
GRIK2	ENSFCAG00000011846	ENSFCAT00000066774	0	0	0	0	0	99	0	0	0	0	0	0	0	0
GRIK3	ENSFCAG00000005150	ENSFCAT00000005154	0	0	0	0	0	28	0	0	0	0	0	0	0	0
GRIK3	ENSFCAG00000005150	ENSFCAT00000064281	0	0	0	0	0	3	0	0	0	0	0	0	0	1
GRIK4	ENSFCAG00000003358	ENSFCAT00000003358	0	0	0	0	0	47	0	0	0	0	0	0	0	0
GRIN2A	ENSFCAG00000014299	ENSFCAT00000014303	0	0	0	0	0	53	0	0	0	0	0	0	0	1
GRIN2A	ENSFCAG00000014299	ENSFCAT00000063414	0	0	0	0	0	21	0	0	0	0	0	0	0	0
GRIN2B	ENSFCAG00000013189	ENSFCAT00000013192	0	0	0	0	0	40	0	0	0	0	0	0	0	1
GRIN2B	ENSFCAG00000013189	ENSFCAT00000054640	0	0	0	0	0	40	0	0	0	0	0	0	0	1
GRIN2D	ENSFCAG00000018228	ENSFCAT00000018886	0	0	0	0	0	1	0	0	0	0	0	0	0	0
GRIN3A	ENSFCAG00000018633	ENSFCAT00000019030	0	0	0	0	0	28	0	0	0	0	0	0	0	0
GRIP1	ENSFCAG00000012630	ENSFCAT00000012633	0	0	1	0	0	40	0	0	0	0	0	0	0	0
GRIP1	ENSFCAG00000012630	ENSFCAT00000035613	0	0	1	0	0	40	0	0	0	0	0	0	0	0
GRIP1	ENSFCAG00000012630	ENSFCAT00000039311	0	0	5	0	0	40	0	0	0	0	0	0	0	0
GRIP1	ENSFCAG00000012630	ENSFCAT00000064742	0	0	5	0	0	26	0	0	0	0	0	0	0	0
GRK2	ENSFCAG00000003386	ENSFCAT00000003386	0	0	1	0	0	0	0	0	0	0	0	0	0	0
GRK3	ENSFCAG00000009926	ENSFCAT00000009928	0	0	0	0	0	15	0	0	0	0	0	0	0	0
GRK3	ENSFCAG00000009926	ENSFCAT00000057066	0	0	0	0	0	15	0	0	0	0	0	0	0	0
GRK4	ENSFCAG00000023067	ENSFCAT00000021918	0	0	4	0	0	11	0	0	0	0	0	0	0	0
GRK4	ENSFCAG00000023067	ENSFCAT00000050230	0	0	4	0	0	11	0	0	0	0	0	0	0	0
GRK5	ENSFCAG00000010660	ENSFCAT00000010663	0	0	0	0	0	13	0	0	0	0	0	0	0	1
GRK5	ENSFCAG00000010660	ENSFCAT00000040424	0	0	0	0	0	13	0	0	0	0	0	0	0	1
GRK7	ENSFCAG00000010128	ENSFCAT00000010130	0	0	0	0	0	2	0	0	0	0	0	0	0	1
GRM1	ENSFCAG00000010459	ENSFCAT00000010462	0	0	4	0	0	55	0	0	0	0	0	0	0	0
GRM1	ENSFCAG00000010459	ENSFCAT00000040913	0	0	4	0	0	55	0	0	0	0	0	0	0	0
GRM1	ENSFCAG00000010459	ENSFCAT00000043825	0	0	4	0	0	55	0	0	0	0	0	0	0	0
GRM3	ENSFCAG00000024012	ENSFCAT00000027592	0	0	0	0	0	42	0	0	0	0	0	0	0	0
GRM3	ENSFCAG00000024012	ENSFCAT00000046128	0	0	0	0	0	8	0	0	0	0	0	0	0	6
GRM4	ENSFCAG00000015349	ENSFCAT00000015353	0	0	0	0	0	10	0	0	0	0	0	0	0	1
GRM4	ENSFCAG00000015349	ENSFCAT00000051153	0	0	0	0	0	8	0	0	0	0	0	0	0	0
GRM4	ENSFCAG00000015349	ENSFCAT00000055425	0	0	0	0	0	8	0	0	0	0	0	0	0	1
GRM4	ENSFCAG00000015349	ENSFCAT00000057918	0	0	0	0	0	8	0	0	0	0	0	0	0	1
GRM4	ENSFCAG00000015349	ENSFCAT00000059308	0	0	0	0	0	8	0	0	0	0	0	0	0	0
GRM4	ENSFCAG00000015349	ENSFCAT00000063756	0	0	0	0	0	9	0	0	0	0	0	0	0	0
GRM4	ENSFCAG00000015349	ENSFCAT00000064920	0	0	0	0	0	2	0	0	0	0	0	0	0	6
GRM5	ENSFCAG00000035511	ENSFCAT00000048697	0	0	0	0	0	55	0	0	0	0	0	0	0	1
GRM5	ENSFCAG00000035511	ENSFCAT00000048727	0	0	0	0	0	55	0	0	0	0	0	0	0	1
GRM5	ENSFCAG00000035511	ENSFCAT00000050923	0	0	0	0	0	55	0	0	0	0	0	0	0	1
GRM6	ENSFCAG00000009682	ENSFCAT00000009686	0	0	2	0	0	0	0	0	0	0	0	0	0	1
GRM6	ENSFCAG00000009682	ENSFCAT00000040915	1	0	1	0	0	0	0	0	0	0	0	0	0	1
GRM7	ENSFCAG00000029003	ENSFCAT00000031975	0	0	0	0	0	89	0	0	0	0	0	0	0	0
GRM7	ENSFCAG00000029003	ENSFCAT00000060363	0	0	0	0	0	89	0	0	0	0	0	0	0	0
GRM7	ENSFCAG00000029003	ENSFCAT00000060530	0	0	0	0	0	92	0	0	0	0	0	0	0	0
GRM8	ENSFCAG00000003843	ENSFCAT00000003844	0	0	0	0	0	111	0	0	0	0	0	0	0	2
GRM8	ENSFCAG00000003843	ENSFCAT00000049341	0	0	0	0	0	111	0	0	0	0	0	0	0	2
GRPEL1	ENSFCAG00000041754	ENSFCAT00000060515	0	0	0	0	0	0	0	0	0	0	0	0	0	1
GRPEL2	ENSFCAG00000045597	ENSFCAT00000060627	0	0	4	0	0	0	0	0	0	0	0	0	0	0
GRXCR1	ENSFCAG00000018569	ENSFCAT00000018797	0	0	0	0	0	24	0	0	0	0	0	0	0	0
GSAP	ENSFCAG00000039240	ENSFCAT00000021921	0	0	0	0	0	8	0	0	0	0	0	0	0	0
GSC2	ENSFCAG00000042776	ENSFCAT00000065567	0	0	1	0	0	0	0	0	0	0	0	0	0	0
GSDMA	ENSFCAG00000014990	ENSFCAT00000014994	0	0	0	0	0	1	0	0	0	0	0	0	0	0
GSDMC	ENSFCAG00000006972	ENSFCAT00000006974	0	0	0	0	0	3	0	0	0	0	0	0	0	0
GSDMD	ENSFCAG00000013242	ENSFCAT00000013246	0	0	0	0	1	0	0	0	0	0	0	0	0	0
GSDME	ENSFCAG00000014873	ENSFCAT00000036065	1	0	0	0	0	10	0	0	0	0	0	0	0	0
GSE1	ENSFCAG00000007608	ENSFCAT00000007609	0	0	0	0	0	9	0	0	0	0	0	0	0	0
GSE1	ENSFCAG00000007608	ENSFCAT00000051095	0	0	0	0	0	17	0	0	0	0	0	0	0	0
GSE1	ENSFCAG00000007608	ENSFCAT00000062385	0	0	0	0	0	9	0	0	0	0	0	0	0	0
GSE1	ENSFCAG00000007608	ENSFCAT00000063434	0	0	0	0	0	9	0	0	0	0	0	0	0	0
GSE1	ENSFCAG00000007608	ENSFCAT00000067181	0	0	0	0	0	54	0	0	0	0	0	0	0	0
GSG1	ENSFCAG00000031070	ENSFCAT00000025116	0	0	0	0	0	1	0	0	0	0	0	0	0	1
GSG1	ENSFCAG00000031070	ENSFCAT00000052561	0	0	0	0	0	2	0	0	0	0	0	0	0	0
GSG1	ENSFCAG00000031070	ENSFCAT00000053353	0	0	0	0	0	1	0	0	0	0	0	0	0	1
GSG1L	ENSFCAG00000024353	ENSFCAT00000021950	0	0	0	0	0	24	0	0	0	0	0	0	0	0
GSG1L	ENSFCAG00000024353	ENSFCAT00000051694	0	0	0	0	0	24	0	0	0	0	0	0	0	0
GSG1L	ENSFCAG00000024353	ENSFCAT00000065313	0	0	0	0	0	6	0	0	0	0	0	0	0	0
GSG1L	ENSFCAG00000024353	ENSFCAT00000066831	0	0	0	0	0	24	0	0	0	0	0	0	0	0
GSG1L2	ENSFCAG00000027977	ENSFCAT00000030074	0	0	0	0	0	6	0	0	0	0	0	0	0	0
GSK3B	ENSFCAG00000040420	ENSFCAT00000060544	0	0	0	0	0	7	0	0	0	0	0	0	0	0
GSK3B	ENSFCAG00000040420	ENSFCAT00000065782	0	0	0	0	0	7	0	0	0	0	0	0	0	0
GSK3B	ENSFCAG00000040420	ENSFCAT00000066410	0	0	0	0	0	7	0	0	0	0	0	0	0	0
GSKIP	ENSFCAG00000033108	ENSFCAT00000061612	0	0	0	0	0	0	0	0	0	0	0	0	0	1
GSN	ENSFCAG00000003093	ENSFCAT00000003092	0	0	0	0	1	7	0	0	0	0	0	0	0	0
GSN	ENSFCAG00000003093	ENSFCAT00000039937	0	0	0	0	1	7	0	0	0	0	0	0	0	0
GSN	ENSFCAG00000003093	ENSFCAT00000043256	0	0	0	0	1	7	0	0	0	0	0	0	0	0
GSPT1	ENSFCAG00000022281	ENSFCAT00000031666	0	0	5	0	0	0	0	0	0	0	0	0	0	0
GSPT2	ENSFCAG00000001558	ENSFCAT00000001558	0	0	0	0	0	0	0	0	0	0	0	0	0	1
GSR	ENSFCAG00000001476	ENSFCAT00000001476	0	0	0	0	0	7	0	0	0	0	0	0	0	0
GSR	ENSFCAG00000001476	ENSFCAT00000048607	0	0	0	0	0	7	0	0	0	0	0	0	0	0
GSR	ENSFCAG00000001476	ENSFCAT00000060835	0	0	0	0	0	7	0	0	0	0	0	0	0	0
GSR	ENSFCAG00000001476	ENSFCAT00000061194	0	0	0	0	0	7	0	0	0	0	0	0	0	0
GSR	ENSFCAG00000001476	ENSFCAT00000063293	0	0	0	0	0	7	0	0	0	0	0	0	0	0
GSTA3	ENSFCAG00000035642	ENSFCAT00000038879	0	0	0	0	0	1	0	0	0	0	0	0	0	0
GSTA4	ENSFCAG00000036046	ENSFCAT00000037316	0	0	1	0	0	4	0	0	0	0	0	0	0	2
GSTCD	ENSFCAG00000024646	ENSFCAT00000028608	0	0	4	0	0	24	0	0	0	0	0	0	0	0
GSTCD	ENSFCAG00000024646	ENSFCAT00000058189	0	0	0	0	0	24	0	0	0	0	0	0	0	0
GSTM3	ENSFCAG00000015599	ENSFCAT00000015603	0	0	0	0	0	1	0	0	0	0	0	0	0	0
GSTO1	ENSFCAG00000025597	ENSFCAT00000026143	0	0	0	0	0	4	0	0	0	0	0	0	0	5
GSTO1	ENSFCAG00000025597	ENSFCAT00000058821	0	0	0	0	0	4	0	0	0	0	0	0	0	5
GSTO2	ENSFCAG00000006022	ENSFCAT00000006024	0	0	0	0	0	1	0	0	0	0	0	0	0	0
GSTO2	ENSFCAG00000006022	ENSFCAT00000062484	0	0	0	0	0	1	0	0	0	0	0	0	0	0
GSTT4	ENSFCAG00000036794	ENSFCAT00000045313	0	0	1	0	0	0	0	0	0	0	0	0	0	4
GSX1	ENSFCAG00000026793	ENSFCAT00000022138	0	0	0	0	0	0	0	0	0	0	0	0	0	2
GTDC1	ENSFCAG00000012314	ENSFCAT00000012317	0	0	0	0	0	40	0	0	0	0	0	0	0	0
GTDC1	ENSFCAG00000012314	ENSFCAT00000040541	0	0	0	0	0	40	0	0	0	0	0	0	0	0
GTDC1	ENSFCAG00000012314	ENSFCAT00000042414	0	0	0	0	0	40	0	0	0	0	0	0	0	0
GTDC1	ENSFCAG00000012314	ENSFCAT00000048213	0	0	0	0	0	38	0	0	0	0	0	0	0	2
GTDC1	ENSFCAG00000012314	ENSFCAT00000049099	0	0	0	0	0	38	0	0	0	0	0	0	0	2
GTF2A1	ENSFCAG00000033149	ENSFCAT00000048416	0	0	0	0	0	1	0	0	0	0	0	0	0	1
GTF2A1	ENSFCAG00000033149	ENSFCAT00000063547	0	0	0	0	0	1	0	0	0	0	0	0	0	1
GTF2A1L	ENSFCAG00000023357	ENSFCAT00000029990	0	0	1	0	0	3	0	0	0	0	0	0	0	0
GTF2A1L	ENSFCAG00000023357	ENSFCAT00000057718	0	0	1	0	0	3	0	0	0	0	0	0	0	0
GTF2A2	ENSFCAG00000012914	ENSFCAT00000012917	0	0	4	0	0	10	0	0	0	0	0	0	0	0
GTF2A2	ENSFCAG00000012914	ENSFCAT00000064716	0	0	4	0	0	10	0	0	0	0	0	0	0	0
GTF2B	ENSFCAG00000005961	ENSFCAT00000005963	0	0	0	0	0	1	0	0	0	0	0	0	0	5
GTF2E1	ENSFCAG00000029289	ENSFCAT00000031260	0	0	2	0	0	2	0	0	0	0	0	0	0	4
GTF2E2	ENSFCAG00000023767	ENSFCAT00000023900	0	0	1	0	0	26	0	0	0	0	0	0	0	1
GTF2E2	ENSFCAG00000023767	ENSFCAT00000056325	0	0	1	0	0	27	0	0	0	0	0	0	0	0
GTF2F1	ENSFCAG00000012512	ENSFCAT00000012515	0	0	0	0	0	2	0	0	0	0	0	0	0	0
GTF2F2	ENSFCAG00000002105	ENSFCAT00000002105	0	0	1	0	0	35	0	0	0	0	0	0	0	1
GTF2F2	ENSFCAG00000002105	ENSFCAT00000053656	0	0	1	0	0	34	0	0	0	0	0	0	0	1
GTF2F2	ENSFCAG00000002105	ENSFCAT00000059778	0	0	1	0	0	32	0	0	0	0	0	0	0	2
GTF2H1	ENSFCAG00000007117	ENSFCAT00000007119	0	0	0	0	0	12	0	0	0	0	0	0	0	1
GTF2H3	ENSFCAG00000003772	ENSFCAT00000003773	0	0	1	0	0	0	0	0	0	0	0	0	0	0
GTF2H3	ENSFCAG00000003772	ENSFCAT00000051256	0	0	1	0	0	0	0	0	0	0	0	0	0	0
GTF2H5	ENSFCAG00000034208	ENSFCAT00000041898	0	0	0	0	0	3	0	0	0	0	0	0	0	0
GTF2I	ENSFCAG00000002617	ENSFCAT00000002622	0	0	1	0	0	17	0	0	0	0	0	0	0	0
GTF2I	ENSFCAG00000002617	ENSFCAT00000044846	0	0	1	0	0	17	0	0	0	0	0	0	0	0
GTF2I	ENSFCAG00000002617	ENSFCAT00000045134	0	0	1	0	0	17	0	0	0	0	0	0	0	0
GTF2IRD1	ENSFCAG00000006551	ENSFCAT00000006555	0	0	0	0	0	11	0	0	0	0	0	0	0	0
GTF2IRD1	ENSFCAG00000006551	ENSFCAT00000035756	0	0	0	0	0	13	0	0	0	0	0	0	0	0
GTF2IRD1	ENSFCAG00000006551	ENSFCAT00000040547	0	0	0	0	0	11	0	0	0	0	0	0	0	0
GTF3A	ENSFCAG00000006982	ENSFCAT00000006984	0	0	4	0	0	0	0	0	0	0	0	0	0	1
GTF3C1	ENSFCAG00000009925	ENSFCAT00000009929	0	0	1	0	1	9	0	0	0	0	0	0	0	0
GTF3C2	ENSFCAG00000015152	ENSFCAT00000015156	0	0	0	0	0	1	0	0	0	0	0	0	0	1
GTF3C3	ENSFCAG00000027324	ENSFCAT00000034146	0	0	0	0	0	2	0	0	0	0	0	0	0	5
GTF3C6	ENSFCAG00000030757	ENSFCAT00000031458	0	0	1	0	0	1	0	0	0	0	0	0	0	0
GTPBP1	ENSFCAG00000010897	ENSFCAT00000010900	0	0	0	0	0	1	0	0	0	0	0	0	0	0
GTPBP1	ENSFCAG00000010897	ENSFCAT00000064257	0	0	4	0	0	1	0	0	0	0	0	0	0	0
GTPBP4	ENSFCAG00000026213	ENSFCAT00000029617	0	0	0	0	0	15	0	0	0	0	0	0	0	2
GTPBP8	ENSFCAG00000009098	ENSFCAT00000009100	0	0	3	0	0	6	0	0	0	0	0	0	0	0
GTSE1	ENSFCAG00000006532	ENSFCAT00000006534	0	0	0	0	0	8	0	0	0	0	0	0	0	0
GUCA1A	ENSFCAG00000013623	ENSFCAT00000013627	0	0	0	0	0	0	0	0	0	0	0	0	0	5
GUCA1C	ENSFCAG00000005788	ENSFCAT00000005789	0	0	0	0	0	2	0	0	0	0	0	0	0	1
GUCD1	ENSFCAG00000041617	ENSFCAT00000065574	0	0	1	0	0	0	0	0	0	0	0	0	0	0
GUCY1A1	ENSFCAG00000010510	ENSFCAT00000047536	0	0	2	0	0	12	0	0	0	0	0	0	0	2
GUCY1A1	ENSFCAG00000010510	ENSFCAT00000049464	0	0	2	0	0	13	0	0	0	0	0	0	0	1
GUCY1A1	ENSFCAG00000010510	ENSFCAT00000051597	0	0	1	0	0	4	0	0	0	0	0	0	0	0
GUCY1A2	ENSFCAG00000038721	ENSFCAT00000037678	0	0	0	0	0	31	0	0	0	0	0	0	0	0
GUCY1B1	ENSFCAG00000010512	ENSFCAT00000010515	0	0	1	0	0	1	0	0	0	0	0	0	0	1
GUCY1B1	ENSFCAG00000010512	ENSFCAT00000057511	0	0	1	0	0	1	0	0	0	0	0	0	0	1
GUCY1B1	ENSFCAG00000010512	ENSFCAT00000060266	0	0	1	0	0	2	0	0	0	0	0	0	0	0
GUCY2C	ENSFCAG00000010629	ENSFCAT00000034536	0	0	0	0	0	11	0	0	0	0	0	0	0	1
GUCY2D	ENSFCAG00000018062	ENSFCAT00000019015	1	0	0	0	0	1	0	0	0	0	0	0	0	0
GUCY2F	ENSFCAG00000009035	ENSFCAT00000009037	0	0	0	0	0	2	0	0	0	0	0	0	0	0
GUCY2F	ENSFCAG00000009035	ENSFCAT00000042516	0	0	0	0	0	2	0	0	0	0	0	0	0	0
GUF1	ENSFCAG00000028580	ENSFCAT00000030188	0	0	0	0	0	4	0	0	0	0	0	0	0	0
GUK1	ENSFCAG00000025872	ENSFCAT00000024088	0	0	4	0	0	1	0	0	0	0	0	0	0	0
GUK1	ENSFCAG00000025872	ENSFCAT00000036336	0	0	4	0	0	1	0	0	0	0	0	0	0	0
GULP1	ENSFCAG00000024177	ENSFCAT00000029699	0	0	1	0	0	58	0	0	0	0	0	0	0	4
GULP1	ENSFCAG00000024177	ENSFCAT00000038476	0	0	1	0	0	50	0	0	0	0	0	0	0	0
GULP1	ENSFCAG00000024177	ENSFCAT00000045482	0	0	0	0	0	34	0	0	0	0	0	0	0	1
GULP1	ENSFCAG00000024177	ENSFCAT00000046748	0	0	1	0	0	50	0	0	0	0	0	0	0	0
GULP1	ENSFCAG00000024177	ENSFCAT00000062787	0	0	1	0	0	34	0	0	0	0	0	0	0	1
GVQW3	ENSFCAG00000025300	ENSFCAT00000025326	0	0	4	0	0	0	0	0	0	0	0	0	0	0
GXYLT1	ENSFCAG00000023419	ENSFCAT00000025403	0	0	0	0	0	9	0	0	0	0	0	0	0	0
GXYLT1	ENSFCAG00000023419	ENSFCAT00000053421	0	0	0	0	0	9	0	0	0	0	0	0	0	0
GXYLT1	ENSFCAG00000023419	ENSFCAT00000062080	0	0	0	0	0	9	0	0	0	0	0	0	0	0
GXYLT2	ENSFCAG00000011005	ENSFCAT00000011008	0	0	0	0	0	18	0	0	0	0	0	0	0	0
GYG1	ENSFCAG00000007859	ENSFCAT00000007861	0	0	1	0	0	0	0	0	0	0	0	0	0	0
GYG1	ENSFCAG00000007859	ENSFCAT00000041484	0	0	0	0	0	1	0	0	0	0	0	0	0	0
GYG1	ENSFCAG00000007859	ENSFCAT00000056458	0	0	1	0	0	1	0	0	0	0	0	0	0	0
GYG1	ENSFCAG00000007859	ENSFCAT00000066186	0	0	1	0	0	1	0	0	0	0	0	0	0	0
GYG2	ENSFCAG00000010296	ENSFCAT00000010299	0	0	6	0	0	6	0	0	0	0	0	0	0	7
GYG2	ENSFCAG00000010296	ENSFCAT00000033626	0	0	6	0	0	6	0	0	0	0	0	0	0	7
GYS1	ENSFCAG00000003349	ENSFCAT00000003349	0	0	0	0	0	0	0	0	0	0	0	0	0	4
GYS1	ENSFCAG00000003349	ENSFCAT00000060085	0	0	0	0	0	0	0	0	0	0	0	0	0	4
GYS2	ENSFCAG00000012636	ENSFCAT00000012640	0	0	1	0	0	1	0	0	0	0	0	0	0	1
GZMA	ENSFCAG00000008180	ENSFCAT00000008182	0	0	1	0	0	0	0	0	0	0	0	0	0	1
GZMK	ENSFCAG00000014052	ENSFCAT00000014057	0	0	0	0	0	4	0	0	0	0	0	0	0	0
H2AFY	ENSFCAG00000013924	ENSFCAT00000013928	0	0	0	0	0	7	0	0	0	0	0	0	0	1
H2AFY	ENSFCAG00000013924	ENSFCAT00000032144	0	0	0	0	0	7	0	0	0	0	0	0	0	1
H2AFY	ENSFCAG00000013924	ENSFCAT00000040360	0	0	0	0	0	7	0	0	0	0	0	0	0	0
H2AFY	ENSFCAG00000013924	ENSFCAT00000062128	0	0	0	0	0	7	0	0	0	0	0	0	0	0
H2AFY2	ENSFCAG00000001225	ENSFCAT00000001225	0	0	0	0	0	13	0	0	0	0	0	0	0	0
H2AFY2	ENSFCAG00000001225	ENSFCAT00000065115	0	0	0	0	0	8	0	0	0	0	0	0	0	4
H6PD	ENSFCAG00000031911	ENSFCAT00000023203	0	0	0	0	0	1	0	0	0	0	0	0	0	3
H6PD	ENSFCAG00000031911	ENSFCAT00000036798	0	0	0	0	0	1	0	0	0	0	0	0	0	3
H6PD	ENSFCAG00000031911	ENSFCAT00000039236	0	0	0	0	0	4	0	0	0	0	0	0	0	5
H6PD	ENSFCAG00000031911	ENSFCAT00000063398	0	0	0	0	0	4	0	0	0	0	0	0	0	5
H6PD	ENSFCAG00000031911	ENSFCAT00000063632	0	0	0	0	0	4	0	0	0	0	0	0	0	5
HAAO	ENSFCAG00000000276	ENSFCAT00000000276	0	0	0	0	0	4	0	0	0	0	0	0	0	1
HABP2	ENSFCAG00000011829	ENSFCAT00000011832	0	0	0	0	0	5	0	0	0	0	0	0	0	0
HABP4	ENSFCAG00000027471	ENSFCAT00000030732	0	0	0	0	0	2	0	0	0	0	0	0	0	1
HABP4	ENSFCAG00000027471	ENSFCAT00000058527	0	0	0	0	0	2	0	0	0	0	0	0	0	1
HACD1	ENSFCAG00000014221	ENSFCAT00000014224	0	0	0	0	0	14	0	0	0	0	0	0	0	0
HACD2	ENSFCAG00000040650	ENSFCAT00000050434	0	0	0	0	0	18	0	0	0	0	0	0	0	1
HACD3	ENSFCAG00000008691	ENSFCAT00000008693	0	0	0	0	0	2	0	0	0	0	0	0	0	0
HACD3	ENSFCAG00000008691	ENSFCAT00000051265	0	0	0	0	0	2	0	0	0	0	0	0	0	0
HACD4	ENSFCAG00000031990	ENSFCAT00000024970	0	0	0	0	0	8	0	0	0	0	0	0	0	1
HACE1	ENSFCAG00000022001	ENSFCAT00000024257	0	0	0	0	0	16	0	0	0	0	0	0	0	0
HACE1	ENSFCAG00000022001	ENSFCAT00000035123	0	0	0	0	0	16	0	0	0	0	0	0	0	0
HACE1	ENSFCAG00000022001	ENSFCAT00000063714	0	0	0	0	0	16	0	0	0	0	0	0	0	0
HACE1	ENSFCAG00000022001	ENSFCAT00000065162	0	0	0	0	0	16	0	0	0	0	0	0	0	0
HACE1	ENSFCAG00000022001	ENSFCAT00000065778	0	0	0	0	0	16	0	0	0	0	0	0	0	0
HACL1	ENSFCAG00000011305	ENSFCAT00000011308	0	0	0	0	0	7	0	0	0	0	0	0	0	0
HACL1	ENSFCAG00000011305	ENSFCAT00000049239	0	0	0	0	0	7	0	0	0	0	0	0	0	0
HACL1	ENSFCAG00000011305	ENSFCAT00000051376	0	0	0	0	0	7	0	0	0	0	0	0	0	0
HACL1	ENSFCAG00000011305	ENSFCAT00000060233	0	0	0	0	0	7	0	0	0	0	0	0	0	0
HACL1	ENSFCAG00000011305	ENSFCAT00000064984	0	0	0	0	0	7	0	0	0	0	0	0	0	0
HACL1	ENSFCAG00000011305	ENSFCAT00000065368	0	0	0	0	0	7	0	0	0	0	0	0	0	0
HADH	ENSFCAG00000022260	ENSFCAT00000023272	0	0	0	0	0	10	0	0	0	0	0	0	0	5
HADH	ENSFCAG00000022260	ENSFCAT00000043853	0	0	0	0	0	10	0	0	0	0	0	0	0	5
HADHA	ENSFCAG00000014933	ENSFCAT00000014936	0	0	0	0	0	4	0	0	0	0	0	0	0	4
HADHB	ENSFCAG00000014934	ENSFCAT00000014938	0	0	4	0	0	7	0	0	0	0	0	0	0	1
HADHB	ENSFCAG00000014934	ENSFCAT00000050392	0	0	4	0	0	3	0	0	0	0	0	0	0	0
HADHB	ENSFCAG00000014934	ENSFCAT00000054552	0	0	4	0	0	3	0	0	0	0	0	0	0	0
HADHB	ENSFCAG00000014934	ENSFCAT00000056111	0	0	4	0	0	2	0	0	0	0	0	0	0	1
HAGH	ENSFCAG00000011731	ENSFCAT00000037941	0	0	4	0	0	0	0	0	0	0	0	0	0	0
HAL	ENSFCAG00000005407	ENSFCAT00000005409	0	0	0	0	0	1	0	0	0	0	0	0	0	4
HAL	ENSFCAG00000005407	ENSFCAT00000059169	0	0	0	0	0	1	0	0	0	0	0	0	0	4
HAND1	ENSFCAG00000014986	ENSFCAT00000014990	1	0	1	0	0	0	0	0	0	0	0	0	0	0
HAO1	ENSFCAG00000009832	ENSFCAT00000009834	0	0	0	0	0	2	0	0	0	0	0	0	0	0
HAO1	ENSFCAG00000009832	ENSFCAT00000044612	0	0	0	0	0	2	0	0	0	0	0	0	0	0
HAO2	ENSFCAG00000002698	ENSFCAT00000002698	0	0	1	0	0	1	0	0	0	0	0	0	0	4
HAO2	ENSFCAG00000002698	ENSFCAT00000061032	0	0	1	0	0	1	0	0	0	0	0	0	0	0
HAPLN1	ENSFCAG00000037432	ENSFCAT00000041576	0	0	1	0	0	2	0	0	0	0	0	0	0	5
HAPLN1	ENSFCAG00000037432	ENSFCAT00000062363	0	0	1	0	0	8	0	0	0	0	0	0	0	0
HAPLN2	ENSFCAG00000028979	ENSFCAT00000025214	0	0	0	0	0	0	0	0	0	0	0	0	0	1
HAPLN2	ENSFCAG00000028979	ENSFCAT00000052976	0	0	0	0	0	0	0	0	0	0	0	0	0	1
HAPLN3	ENSFCAG00000034256	ENSFCAT00000036674	0	0	0	0	0	1	0	0	0	0	0	0	0	1
HAPLN4	ENSFCAG00000022898	ENSFCAT00000047053	0	0	0	0	0	0	0	0	0	0	0	0	0	4
HARBI1	ENSFCAG00000029910	ENSFCAT00000026589	0	0	1	0	0	1	0	0	0	0	0	0	0	2
HARS	ENSFCAG00000001286	ENSFCAT00000001286	0	0	0	0	0	2	0	0	0	0	0	0	0	0
HARS	ENSFCAG00000001286	ENSFCAT00000051201	0	0	0	0	0	2	0	0	0	0	0	0	0	0
HARS	ENSFCAG00000001286	ENSFCAT00000060816	0	0	0	0	0	2	0	0	0	0	0	0	0	0
HARS	ENSFCAG00000001286	ENSFCAT00000061225	0	0	0	0	0	2	0	0	0	0	0	0	0	0
HARS2	ENSFCAG00000001288	ENSFCAT00000001288	0	0	0	0	0	0	0	0	0	0	0	0	0	2
HARS2	ENSFCAG00000001288	ENSFCAT00000055824	0	0	0	0	0	0	0	0	0	0	0	0	0	2
HARS2	ENSFCAG00000001288	ENSFCAT00000065446	0	0	0	0	0	0	0	0	0	0	0	0	0	2
HAS1	ENSFCAG00000042263	ENSFCAT00000053221	0	0	0	0	0	1	0	0	0	0	0	0	0	2
HAS1	ENSFCAG00000042263	ENSFCAT00000060744	0	0	0	0	0	1	0	0	0	0	0	0	0	1
HAS2	ENSFCAG00000037155	ENSFCAT00000041219	0	0	0	0	0	4	0	0	0	0	0	0	0	1
HASPIN	ENSFCAG00000023576	ENSFCAT00000023126	0	0	1	0	0	0	0	0	0	0	0	0	0	0
HAT1	ENSFCAG00000002475	ENSFCAT00000002476	1	0	0	0	0	8	0	0	0	0	0	0	0	5
HAUS1	ENSFCAG00000003729	ENSFCAT00000003730	0	0	0	0	0	1	0	0	0	0	0	0	0	0
HAUS1	ENSFCAG00000003729	ENSFCAT00000037949	0	0	0	0	0	1	0	0	0	0	0	0	0	0
HAUS2	ENSFCAG00000003545	ENSFCAT00000003545	0	0	2	0	0	3	0	0	0	0	0	0	0	0
HAUS2	ENSFCAG00000003545	ENSFCAT00000052283	0	0	2	0	0	3	0	0	0	0	0	0	0	0
HAUS3	ENSFCAG00000027704	ENSFCAT00000047906	0	0	1	0	0	6	0	0	0	0	0	0	0	0
HAUS5	ENSFCAG00000028456	ENSFCAT00000023255	0	0	1	0	0	0	0	0	0	0	0	0	0	0
HAUS6	ENSFCAG00000028281	ENSFCAT00000025091	0	0	0	0	0	5	0	0	0	0	0	0	0	0
HAUS7	ENSFCAG00000004027	ENSFCAT00000004028	0	0	0	0	0	1	0	0	0	0	0	0	0	0
HAUS8	ENSFCAG00000001579	ENSFCAT00000047254	0	0	0	0	0	2	0	0	0	0	0	0	0	2
HAVCR2	ENSFCAG00000035171	ENSFCAT00000044697	0	0	5	0	0	1	0	0	0	0	0	0	0	1
HAVCR2	ENSFCAG00000035171	ENSFCAT00000067068	0	0	5	0	0	1	0	0	0	0	0	0	0	1
HBEGF	ENSFCAG00000001273	ENSFCAT00000001273	0	0	0	0	0	1	0	0	0	0	0	0	0	0
HBM	ENSFCAG00000044394	ENSFCAT00000051292	0	0	0	0	0	0	0	0	0	0	0	0	0	1
HBP1	ENSFCAG00000005858	ENSFCAT00000005860	0	0	0	0	0	13	0	0	0	0	0	0	0	0
HBS1L	ENSFCAG00000001810	ENSFCAT00000001810	0	0	1	0	0	12	0	0	0	0	0	0	0	0
HBS1L	ENSFCAG00000001810	ENSFCAT00000043278	0	0	0	0	0	1	0	0	0	0	0	0	0	0
HBS1L	ENSFCAG00000001810	ENSFCAT00000052161	0	0	1	0	0	11	0	0	0	0	0	0	0	1
HBS1L	ENSFCAG00000001810	ENSFCAT00000052598	0	0	1	0	0	12	0	0	0	0	0	0	0	0
HBS1L	ENSFCAG00000001810	ENSFCAT00000056381	0	0	0	0	0	1	0	0	0	0	0	0	0	0
HBS1L	ENSFCAG00000001810	ENSFCAT00000058126	0	0	1	0	0	12	0	0	0	0	0	0	0	0
HBS1L	ENSFCAG00000001810	ENSFCAT00000058314	0	0	0	0	0	1	0	0	0	0	0	0	0	0
HCAR1	ENSFCAG00000040471	ENSFCAT00000052360	4	0	0	0	0	0	0	0	0	0	0	0	0	0
HCAR2	ENSFCAG00000016311	ENSFCAT00000016315	0	0	2	0	0	0	0	0	0	0	0	0	0	0
HCCS	ENSFCAG00000022393	ENSFCAT00000028786	1	0	0	0	0	1	0	0	0	0	0	0	0	0
HCFC2	ENSFCAG00000014081	ENSFCAT00000014085	0	0	0	0	0	17	0	0	0	0	0	0	0	0
HCFC2	ENSFCAG00000014081	ENSFCAT00000062578	0	0	0	0	0	17	0	0	0	0	0	0	0	0
HCK	ENSFCAG00000001904	ENSFCAT00000035792	0	0	0	0	0	1	0	0	0	0	0	0	0	0
HCLS1	ENSFCAG00000015524	ENSFCAT00000015527	0	0	4	0	0	0	0	0	0	0	0	0	0	1
HCLS1	ENSFCAG00000015524	ENSFCAT00000045937	0	0	4	0	0	0	0	0	0	0	0	0	0	1
HCN1	ENSFCAG00000022760	ENSFCAT00000030809	0	0	0	0	0	47	0	0	0	0	0	0	0	0
HCN4	ENSFCAG00000005227	ENSFCAT00000005228	0	0	0	0	0	1	0	0	0	0	0	0	0	1
HCRTR1	ENSFCAG00000015666	ENSFCAT00000015669	0	0	0	0	0	4	0	0	0	0	0	0	0	1
HCRTR1	ENSFCAG00000015666	ENSFCAT00000039602	0	0	0	0	0	4	0	0	0	0	0	0	0	1
HCRTR2	ENSFCAG00000023603	ENSFCAT00000024346	0	0	0	0	0	12	0	0	0	0	0	0	0	0
HCST	ENSFCAG00000035042	ENSFCAT00000033333	0	0	1	0	0	0	0	0	0	0	0	0	0	0
HDAC1	ENSFCAG00000012483	ENSFCAT00000012486	0	0	0	0	0	2	0	0	0	0	0	0	0	5
HDAC1	ENSFCAG00000012483	ENSFCAT00000041572	0	0	0	0	0	3	0	0	0	0	0	0	0	5
HDAC1	ENSFCAG00000012483	ENSFCAT00000043483	0	0	0	0	0	3	0	0	0	0	0	0	0	5
HDAC1	ENSFCAG00000012483	ENSFCAT00000063914	0	0	0	0	0	3	0	0	0	0	0	0	0	5
HDAC11	ENSFCAG00000007506	ENSFCAT00000007508	0	0	0	0	0	1	0	0	0	0	0	0	0	0
HDAC11	ENSFCAG00000007506	ENSFCAT00000036565	0	0	0	0	0	1	0	0	0	0	0	0	0	0
HDAC11	ENSFCAG00000007506	ENSFCAT00000048973	0	0	0	0	0	1	0	0	0	0	0	0	0	0
HDAC11	ENSFCAG00000007506	ENSFCAT00000051958	0	0	0	0	0	1	0	0	0	0	0	0	0	0
HDAC11	ENSFCAG00000007506	ENSFCAT00000054255	0	0	0	0	0	1	0	0	0	0	0	0	0	0
HDAC11	ENSFCAG00000007506	ENSFCAT00000055504	0	0	0	0	0	1	0	0	0	0	0	0	0	0
HDAC11	ENSFCAG00000007506	ENSFCAT00000061059	0	0	0	0	0	1	0	0	0	0	0	0	0	0
HDAC11	ENSFCAG00000007506	ENSFCAT00000067153	0	0	0	0	0	1	0	0	0	0	0	0	0	0
HDAC2	ENSFCAG00000018836	ENSFCAT00000018351	0	0	0	0	0	1	0	0	0	0	0	0	0	0
HDAC2	ENSFCAG00000018836	ENSFCAT00000034972	0	0	0	0	0	1	0	0	0	0	0	0	0	0
HDAC4	ENSFCAG00000014232	ENSFCAT00000014238	0	0	0	0	0	6	0	0	0	0	0	0	0	4
HDAC4	ENSFCAG00000014232	ENSFCAT00000046646	0	0	0	0	0	30	0	0	0	0	0	0	0	0
HDAC5	ENSFCAG00000002199	ENSFCAT00000002199	0	0	0	0	0	5	0	0	0	0	0	0	0	0
HDAC5	ENSFCAG00000002199	ENSFCAT00000036901	0	0	0	0	0	5	0	0	0	0	0	0	0	0
HDAC6	ENSFCAG00000002568	ENSFCAT00000002568	0	0	0	0	0	1	0	0	0	0	0	0	0	0
HDAC6	ENSFCAG00000002568	ENSFCAT00000050193	0	0	0	0	0	1	0	0	0	0	0	0	0	0
HDAC6	ENSFCAG00000002568	ENSFCAT00000057541	0	0	0	0	0	1	0	0	0	0	0	0	0	0
HDAC6	ENSFCAG00000002568	ENSFCAT00000060843	0	0	0	0	0	1	0	0	0	0	0	0	0	0
HDAC7	ENSFCAG00000013999	ENSFCAT00000014003	0	0	0	0	0	4	0	0	0	0	0	0	0	0
HDAC7	ENSFCAG00000013999	ENSFCAT00000038465	0	0	0	0	0	4	0	0	0	0	0	0	0	0
HDAC7	ENSFCAG00000013999	ENSFCAT00000041349	0	0	0	0	0	4	0	0	0	0	0	0	0	0
HDAC7	ENSFCAG00000013999	ENSFCAT00000064320	0	0	0	0	0	4	0	0	0	0	0	0	0	0
HDAC9	ENSFCAG00000025113	ENSFCAT00000023538	0	0	0	0	0	25	0	0	0	0	0	0	0	0
HDAC9	ENSFCAG00000025113	ENSFCAT00000034144	0	0	1	0	0	23	0	0	0	0	0	0	0	0
HDAC9	ENSFCAG00000025113	ENSFCAT00000040518	0	0	0	0	0	25	0	0	0	0	0	0	0	0
HDAC9	ENSFCAG00000025113	ENSFCAT00000041742	0	0	0	0	0	25	0	0	0	0	0	0	0	0
HDAC9	ENSFCAG00000025113	ENSFCAT00000065386	0	0	1	0	0	37	0	0	0	0	0	0	0	0
HDC	ENSFCAG00000004538	ENSFCAT00000004538	0	0	0	0	0	1	0	0	0	0	0	0	0	0
HDC	ENSFCAG00000004538	ENSFCAT00000051546	0	0	0	0	0	1	0	0	0	0	0	0	0	0
HDDC3	ENSFCAG00000006096	ENSFCAT00000006098	0	0	5	0	0	0	0	0	0	0	0	0	0	0
HDDC3	ENSFCAG00000006096	ENSFCAT00000056078	0	0	5	0	0	0	0	0	0	0	0	0	0	0
HDGF	ENSFCAG00000009507	ENSFCAT00000009507	0	0	5	0	0	0	0	0	0	0	0	0	0	0
HDGF	ENSFCAG00000009507	ENSFCAT00000047241	0	0	5	0	0	0	0	0	0	0	0	0	0	0
HDGF	ENSFCAG00000009507	ENSFCAT00000055442	0	0	5	0	0	0	0	0	0	0	0	0	0	0
HDGFL2	ENSFCAG00000006283	ENSFCAT00000006286	0	0	5	0	0	0	0	0	0	0	0	0	0	0
HDGFL3	ENSFCAG00000032157	ENSFCAT00000045715	0	0	0	0	0	5	0	0	0	0	0	0	0	8
HDHD2	ENSFCAG00000002788	ENSFCAT00000002788	0	0	0	0	0	7	0	0	0	0	0	0	0	4
HDHD5	ENSFCAG00000012167	ENSFCAT00000012168	0	0	4	0	0	2	0	0	0	0	0	0	0	0
HDLBP	ENSFCAG00000010455	ENSFCAT00000010458	0	0	2	0	0	5	0	0	0	0	0	0	0	0
HDLBP	ENSFCAG00000010455	ENSFCAT00000046009	1	0	1	0	0	5	0	0	0	0	0	0	0	0
HDX	ENSFCAG00000005781	ENSFCAT00000005783	0	0	0	0	0	10	0	0	0	0	0	0	0	0
HDX	ENSFCAG00000005781	ENSFCAT00000042215	0	0	0	0	0	10	0	0	0	0	0	0	0	0
HDX	ENSFCAG00000005781	ENSFCAT00000044452	0	0	0	0	0	10	0	0	0	0	0	0	0	0
HEATR3	ENSFCAG00000007212	ENSFCAT00000007214	0	0	0	0	0	10	0	0	0	0	0	0	0	0
HEATR4	ENSFCAG00000008136	ENSFCAT00000008139	0	0	0	0	0	4	0	0	0	0	0	0	0	0
HEATR5A	ENSFCAG00000014756	ENSFCAT00000014760	0	0	0	0	0	14	0	0	0	0	0	0	0	1
HEATR5A	ENSFCAG00000014756	ENSFCAT00000022564	0	0	0	0	0	7	0	0	0	0	0	0	0	4
HEATR5A	ENSFCAG00000014756	ENSFCAT00000061359	0	0	0	0	0	7	0	0	0	0	0	0	0	4
HEATR5B	ENSFCAG00000012785	ENSFCAT00000049944	0	0	0	0	0	11	0	0	0	0	0	0	0	0
HEATR6	ENSFCAG00000031125	ENSFCAT00000024456	0	0	0	0	0	2	0	0	0	0	0	0	0	0
HEATR6	ENSFCAG00000031125	ENSFCAT00000049759	0	0	0	0	0	2	0	0	0	0	0	0	0	0
HEATR6	ENSFCAG00000031125	ENSFCAT00000051298	0	0	0	0	0	1	0	0	0	0	0	0	0	1
HEATR9	ENSFCAG00000002003	ENSFCAT00000002003	0	0	0	0	0	0	0	0	0	0	0	0	0	6
HEATR9	ENSFCAG00000002003	ENSFCAT00000057125	0	0	0	0	0	0	0	0	0	0	0	0	0	6
HEBP2	ENSFCAG00000039511	ENSFCAT00000050072	0	0	0	0	0	2	0	0	0	0	0	0	0	0
HECA	ENSFCAG00000042563	ENSFCAT00000055389	0	0	0	0	0	1	0	0	0	0	0	0	0	0
HECA	ENSFCAG00000042563	ENSFCAT00000057625	0	0	0	0	0	1	0	0	0	0	0	0	0	0
HECTD1	ENSFCAG00000001734	ENSFCAT00000001735	0	0	0	0	0	7	0	0	0	0	0	0	0	0
HECTD1	ENSFCAG00000001734	ENSFCAT00000056146	0	0	0	0	0	7	0	0	0	0	0	0	0	0
HECTD2	ENSFCAG00000022061	ENSFCAT00000025594	1	0	0	0	0	10	0	0	0	0	0	0	0	0
HECTD3	ENSFCAG00000009973	ENSFCAT00000009976	0	0	1	0	0	0	0	0	0	0	0	0	0	0
HECTD4	ENSFCAG00000023528	ENSFCAT00000033251	0	0	0	0	0	22	0	0	0	0	0	0	0	0
HECW1	ENSFCAG00000010375	ENSFCAT00000010380	0	0	0	0	0	46	0	0	0	0	0	0	0	0
HECW1	ENSFCAG00000010375	ENSFCAT00000047258	0	0	0	0	0	46	0	0	0	0	0	0	0	0
HECW1	ENSFCAG00000010375	ENSFCAT00000048871	0	0	0	0	0	46	0	0	0	0	0	0	0	0
HECW2	ENSFCAG00000008617	ENSFCAT00000008618	0	0	0	0	0	34	0	0	0	0	0	0	0	0
HECW2	ENSFCAG00000008617	ENSFCAT00000047641	0	0	0	0	0	34	0	0	0	0	0	0	0	0
HECW2	ENSFCAG00000008617	ENSFCAT00000063223	0	0	0	0	0	33	0	0	0	0	0	0	0	0
HEG1	ENSFCAG00000015098	ENSFCAT00000015101	0	0	0	0	0	11	0	0	0	0	0	0	0	0
HELB	ENSFCAG00000012629	ENSFCAT00000049491	0	0	1	0	0	7	0	0	0	0	0	0	0	0
HELLS	ENSFCAG00000005206	ENSFCAT00000005209	0	0	1	0	0	0	0	0	0	0	0	0	0	1
HELLS	ENSFCAG00000005206	ENSFCAT00000060139	0	0	1	0	0	0	0	0	0	0	0	0	0	1
HELQ	ENSFCAG00000009921	ENSFCAT00000009925	0	0	0	0	0	6	0	0	0	0	0	0	0	0
HELQ	ENSFCAG00000009921	ENSFCAT00000052978	0	0	0	0	0	6	0	0	0	0	0	0	0	0
HELQ	ENSFCAG00000009921	ENSFCAT00000063376	0	0	0	0	0	6	0	0	0	0	0	0	0	0
HELT	ENSFCAG00000025140	ENSFCAT00000027644	0	0	0	0	0	0	0	0	0	0	0	0	0	1
HELT	ENSFCAG00000025140	ENSFCAT00000042435	0	0	0	0	0	0	0	0	0	0	0	0	0	1
HELZ	ENSFCAG00000011711	ENSFCAT00000011714	0	0	0	0	0	31	0	0	0	0	0	0	0	0
HELZ	ENSFCAG00000011711	ENSFCAT00000040978	0	0	0	0	0	34	0	0	0	0	0	0	0	0
HEMGN	ENSFCAG00000029074	ENSFCAT00000024577	0	0	0	0	0	2	0	0	0	0	0	0	0	1
HEMK1	ENSFCAG00000018913	ENSFCAT00000018806	0	0	1	0	0	4	0	0	0	0	0	0	0	4
HENMT1	ENSFCAG00000003941	ENSFCAT00000003942	0	0	1	0	0	1	0	0	0	0	0	0	0	0
HEPACAM	ENSFCAG00000006755	ENSFCAT00000006756	0	0	0	0	0	1	0	0	0	0	0	0	0	0
HEPACAM	ENSFCAG00000006755	ENSFCAT00000051404	0	0	0	0	0	1	0	0	0	0	0	0	0	0
HEPACAM2	ENSFCAG00000028741	ENSFCAT00000030480	0	0	0	0	0	8	0	0	0	0	0	0	0	0
HEPH	ENSFCAG00000010883	ENSFCAT00000010888	0	0	0	0	0	4	0	0	0	0	0	0	0	0
HEPH	ENSFCAG00000010883	ENSFCAT00000042754	0	0	0	0	0	4	0	0	0	0	0	0	0	0
HEPH	ENSFCAG00000010883	ENSFCAT00000044528	0	0	0	0	0	4	0	0	0	0	0	0	0	0
HEPH	ENSFCAG00000010883	ENSFCAT00000044984	0	0	0	0	0	4	0	0	0	0	0	0	0	0
HEPH	ENSFCAG00000010883	ENSFCAT00000049091	0	0	0	0	0	4	0	0	0	0	0	0	0	0
HEPH	ENSFCAG00000010883	ENSFCAT00000052194	0	0	0	0	0	4	0	0	0	0	0	0	0	0
HEPHL1	ENSFCAG00000014735	ENSFCAT00000014740	0	0	2	0	0	4	0	0	0	0	0	0	0	0
HERC1	ENSFCAG00000008990	ENSFCAT00000008992	0	0	8	0	0	12	0	0	0	0	0	0	0	0
HERC2	ENSFCAG00000000154	ENSFCAT00000000154	0	0	0	0	0	15	0	0	0	0	0	0	0	0
HERC4	ENSFCAG00000029350	ENSFCAT00000027126	0	0	0	0	0	17	0	0	0	0	0	0	0	1
HERC4	ENSFCAG00000029350	ENSFCAT00000042642	0	0	0	0	0	17	0	0	0	0	0	0	0	1
HERC4	ENSFCAG00000029350	ENSFCAT00000045168	0	0	0	0	0	17	0	0	0	0	0	0	0	1
HERC4	ENSFCAG00000029350	ENSFCAT00000048557	0	0	0	0	0	17	0	0	0	0	0	0	0	1
HERC4	ENSFCAG00000029350	ENSFCAT00000054345	0	0	0	0	0	17	0	0	0	0	0	0	0	1
HERC4	ENSFCAG00000029350	ENSFCAT00000063064	0	0	0	0	0	17	0	0	0	0	0	0	0	1
HERC4	ENSFCAG00000029350	ENSFCAT00000065215	0	0	0	0	0	17	0	0	0	0	0	0	0	1
HERC5	ENSFCAG00000006163	ENSFCAT00000006165	0	0	0	0	0	3	0	0	0	0	0	0	0	0
HERC6	ENSFCAG00000008727	ENSFCAT00000008728	0	0	0	0	0	14	0	0	0	0	0	0	0	0
HERC6	ENSFCAG00000008727	ENSFCAT00000043170	0	0	3	0	0	7	0	0	0	0	0	0	0	0
HERC6	ENSFCAG00000008727	ENSFCAT00000066837	0	0	0	0	0	14	0	0	0	0	0	0	0	0
HERPUD1	ENSFCAG00000023667	ENSFCAT00000031755	0	0	1	0	0	1	0	0	0	0	0	0	0	0
HERPUD1	ENSFCAG00000023667	ENSFCAT00000053326	0	0	0	0	0	1	0	0	0	0	0	0	0	0
HERPUD1	ENSFCAG00000023667	ENSFCAT00000063483	0	0	0	0	0	1	0	0	0	0	0	0	0	0
HERPUD2	ENSFCAG00000043829	ENSFCAT00000053773	0	0	1	0	0	2	0	0	0	0	0	0	0	0
HES3	ENSFCAG00000045063	ENSFCAT00000062356	0	0	1	0	0	0	0	0	0	0	0	0	0	4
HES6	ENSFCAG00000032525	ENSFCAT00000041906	0	0	4	0	0	0	0	0	0	0	0	0	0	0
HES6	ENSFCAG00000032525	ENSFCAT00000058690	0	0	4	0	0	0	0	0	0	0	0	0	0	0
HESX1	ENSFCAG00000024266	ENSFCAT00000025483	0	0	1	0	0	0	0	0	0	0	0	0	0	0
HEXA	ENSFCAG00000022167	ENSFCAT00000031037	0	0	0	0	0	1	0	0	0	0	0	0	0	0
HEXB	ENSFCAG00000018403	ENSFCAT00000018368	0	0	1	0	0	2	0	0	0	0	0	0	0	1
HEXB	ENSFCAG00000018403	ENSFCAT00000066088	0	0	1	0	0	9	0	0	0	0	0	0	0	2
HEXD	ENSFCAG00000000987	ENSFCAT00000000990	0	0	0	0	0	4	0	0	0	0	0	0	0	0
HEY1	ENSFCAG00000025542	ENSFCAT00000026775	0	0	0	0	0	4	0	0	0	0	0	0	0	0
HEY1	ENSFCAG00000025542	ENSFCAT00000058335	0	0	0	0	0	0	0	0	0	0	0	0	0	4
HEYL	ENSFCAG00000037969	ENSFCAT00000034269	0	0	2	0	0	4	0	0	0	0	0	0	0	0
HFE	ENSFCAG00000005968	ENSFCAT00000005969	0	0	1	0	0	0	0	0	0	0	0	0	0	0
HFE	ENSFCAG00000005968	ENSFCAT00000051700	0	0	0	0	0	25	0	0	0	0	0	0	0	0
HFM1	ENSFCAG00000029116	ENSFCAT00000022690	0	0	1	0	0	6	0	0	0	0	0	0	0	1
HGD	ENSFCAG00000031534	ENSFCAT00000025114	0	0	0	0	0	4	0	0	0	0	0	0	0	0
HGF	ENSFCAG00000008554	ENSFCAT00000008555	0	0	0	0	0	12	0	0	0	0	0	0	0	0
HGF	ENSFCAG00000008554	ENSFCAT00000048140	0	0	1	0	0	12	0	0	0	0	0	0	0	1
HGFAC	ENSFCAG00000012646	ENSFCAT00000012650	0	0	1	0	0	5	0	0	0	0	0	0	0	0
HGH1	ENSFCAG00000028500	ENSFCAT00000024904	0	0	1	0	0	0	0	0	0	0	0	0	0	0
HGH1	ENSFCAG00000028500	ENSFCAT00000060720	0	0	1	0	0	0	0	0	0	0	0	0	0	0
HGS	ENSFCAG00000012926	ENSFCAT00000012933	0	0	0	0	0	2	0	0	0	0	0	0	0	0
HGSNAT	ENSFCAG00000029682	ENSFCAT00000030941	0	0	0	0	0	3	0	0	0	0	0	0	0	4
HHAT	ENSFCAG00000011034	ENSFCAT00000011037	0	0	4	0	0	32	0	0	0	0	0	0	0	0
HHAT	ENSFCAG00000011034	ENSFCAT00000033413	0	0	4	0	0	35	0	0	0	0	0	0	0	1
HHAT	ENSFCAG00000011034	ENSFCAT00000038751	0	0	4	0	0	35	0	0	0	0	0	0	0	1
HHAT	ENSFCAG00000011034	ENSFCAT00000039794	0	0	4	0	0	32	0	0	0	0	0	0	0	0
HHEX	ENSFCAG00000023875	ENSFCAT00000030863	0	0	1	0	0	0	0	0	0	0	0	0	0	0
HHIP	ENSFCAG00000018108	ENSFCAT00000018851	0	0	0	0	0	2	0	0	0	0	0	0	0	0
HHIP	ENSFCAG00000018108	ENSFCAT00000048909	0	0	0	0	0	2	0	0	0	0	0	0	0	0
HHIP	ENSFCAG00000018108	ENSFCAT00000060817	0	0	0	0	0	1	0	0	0	0	0	0	0	0
HHIPL1	ENSFCAG00000021945	ENSFCAT00000023299	0	0	0	0	0	1	0	0	0	0	0	0	0	1
HHIPL2	ENSFCAG00000002257	ENSFCAT00000002257	0	0	0	0	0	9	0	0	0	0	1	0	0	0
HHLA1	ENSFCAG00000024254	ENSFCAT00000026851	0	0	0	0	0	1	0	0	0	0	0	0	0	1
HHLA1	ENSFCAG00000024254	ENSFCAT00000066998	0	0	0	0	0	1	0	0	0	0	0	0	0	1
HIBADH	ENSFCAG00000022490	ENSFCAT00000025850	0	0	0	0	0	13	0	0	0	0	0	0	0	0
HIBCH	ENSFCAG00000003341	ENSFCAT00000003341	0	0	0	0	0	16	0	0	0	0	0	0	0	8
HIBCH	ENSFCAG00000003341	ENSFCAT00000053125	0	4	0	0	0	16	0	0	0	0	0	0	0	4
HIC1	ENSFCAG00000025756	ENSFCAT00000030695	0	0	1	0	0	0	0	0	0	0	0	0	0	0
HIC2	ENSFCAG00000023903	ENSFCAT00000025887	0	0	0	0	0	0	0	0	0	0	0	0	0	4
HID1	ENSFCAG00000026702	ENSFCAT00000024951	0	0	1	0	0	2	0	0	0	0	0	0	0	1
HID1	ENSFCAG00000026702	ENSFCAT00000053218	0	0	1	0	0	2	0	0	0	0	0	0	0	1
HIF1A	ENSFCAG00000003427	ENSFCAT00000003427	0	0	0	0	0	4	0	0	0	0	0	0	0	0
HIF1A	ENSFCAG00000003427	ENSFCAT00000062225	0	0	0	0	0	4	0	0	0	0	0	0	0	0
HIF1A	ENSFCAG00000003427	ENSFCAT00000063165	0	0	0	0	0	4	0	0	0	0	0	0	0	0
HIF3A	ENSFCAG00000014181	ENSFCAT00000014185	0	0	4	0	0	7	0	0	0	0	0	0	0	4
HIF3A	ENSFCAG00000014181	ENSFCAT00000051804	0	0	4	0	0	7	0	0	0	0	0	0	0	4
HIKESHI	ENSFCAG00000031418	ENSFCAT00000027522	0	0	3	0	0	5	0	0	0	0	0	0	0	0
HINFP	ENSFCAG00000001165	ENSFCAT00000001165	0	0	4	0	0	0	0	0	0	0	0	0	0	0
HINFP	ENSFCAG00000001165	ENSFCAT00000037852	0	0	5	0	0	0	0	0	0	0	0	0	0	4
HINT2	ENSFCAG00000012755	ENSFCAT00000012758	0	0	0	0	0	0	0	0	0	0	0	0	0	2
HINT3	ENSFCAG00000043276	ENSFCAT00000050953	0	0	1	0	0	0	0	0	0	0	0	0	0	0
HIP1	ENSFCAG00000004047	ENSFCAT00000004049	0	0	0	0	0	45	0	0	0	0	0	0	0	0
HIP1	ENSFCAG00000004047	ENSFCAT00000060987	0	0	0	0	0	45	0	0	0	0	0	0	0	0
HIPK1	ENSFCAG00000009242	ENSFCAT00000034898	0	0	0	0	0	5	0	0	0	0	0	0	0	0
HIPK2	ENSFCAG00000010565	ENSFCAT00000010567	0	0	0	0	0	32	0	0	0	0	0	0	0	0
HIPK2	ENSFCAG00000010565	ENSFCAT00000032696	0	1	0	0	0	34	0	0	0	0	0	0	0	0
HIPK2	ENSFCAG00000010565	ENSFCAT00000040671	0	1	0	0	0	34	0	0	0	0	0	0	0	0
HIPK3	ENSFCAG00000023639	ENSFCAT00000043832	0	0	0	0	0	17	0	0	0	0	0	0	0	0
HIPK3	ENSFCAG00000023639	ENSFCAT00000048149	0	0	0	0	0	17	0	0	0	0	0	0	0	0
HIRA	ENSFCAG00000002750	ENSFCAT00000002751	0	0	0	0	0	11	0	0	0	0	0	0	0	0
HIRA	ENSFCAG00000002750	ENSFCAT00000048817	0	0	0	0	0	15	0	0	0	0	0	0	0	0
HIRA	ENSFCAG00000002750	ENSFCAT00000057326	0	0	0	0	0	15	0	0	0	0	0	0	0	0
HIST1H1T	ENSFCAG00000005970	ENSFCAT00000005972	0	0	0	0	0	0	0	0	0	0	0	0	0	1
HIST1H2AD	ENSFCAG00000041358	ENSFCAT00000055302	0	0	3	0	0	0	0	0	0	0	0	0	0	0
HIST1H2BA	ENSFCAG00000014668	ENSFCAT00000014672	0	0	1	0	0	0	0	0	0	0	0	0	0	0
HIST2H2BF	ENSFCAG00000046241	ENSFCAT00000010278	0	0	0	0	0	3	0	0	0	0	0	0	0	0
HIVEP2	ENSFCAG00000030851	ENSFCAT00000029961	0	0	8	0	0	4	0	0	0	0	0	0	0	0
HIVEP3	ENSFCAG00000014035	ENSFCAT00000014039	0	0	0	0	0	10	0	0	0	0	0	0	0	0
HJURP	ENSFCAG00000045340	ENSFCAT00000050334	0	0	1	0	0	0	0	0	0	0	0	0	0	1
HJURP	ENSFCAG00000045340	ENSFCAT00000057067	0	0	0	0	0	0	0	0	0	0	0	0	0	1
HJURP	ENSFCAG00000045340	ENSFCAT00000058932	0	0	1	0	0	0	0	0	0	0	0	0	0	1
HJURP	ENSFCAG00000045340	ENSFCAT00000063333	0	0	1	0	0	0	0	0	0	0	0	0	0	1
HJV	ENSFCAG00000043881	ENSFCAT00000051711	0	0	4	0	0	0	0	0	0	0	0	0	0	0
HK1	ENSFCAG00000004927	ENSFCAT00000004927	0	0	0	0	0	15	0	0	0	0	0	0	0	0
HK1	ENSFCAG00000004927	ENSFCAT00000034037	0	0	0	0	0	26	0	0	0	0	0	0	0	0
HK1	ENSFCAG00000004927	ENSFCAT00000048910	0	0	0	0	0	15	0	0	0	0	0	0	0	0
HK2	ENSFCAG00000005980	ENSFCAT00000005983	0	0	0	0	0	3	0	0	0	0	0	0	0	0
HK2	ENSFCAG00000005980	ENSFCAT00000036628	0	0	0	0	0	3	0	0	0	0	0	0	0	0
HK2	ENSFCAG00000005980	ENSFCAT00000049289	0	0	0	0	0	3	0	0	0	0	0	0	0	0
HK3	ENSFCAG00000003076	ENSFCAT00000003076	0	0	0	0	0	4	0	0	0	0	0	0	0	0
HKDC1	ENSFCAG00000044279	ENSFCAT00000004926	0	0	1	0	0	8	0	0	0	0	0	0	0	5
HLCS	ENSFCAG00000002943	ENSFCAT00000002943	0	0	0	0	0	29	0	0	0	0	0	0	0	1
HLF	ENSFCAG00000022556	ENSFCAT00000023434	0	0	1	0	0	6	0	0	0	0	0	0	0	1
HLF	ENSFCAG00000022556	ENSFCAT00000037920	0	0	1	0	0	6	0	0	0	0	0	0	0	1
HLF	ENSFCAG00000022556	ENSFCAT00000056361	0	0	1	0	0	6	0	0	0	0	0	0	0	1
HLTF	ENSFCAG00000003221	ENSFCAT00000003221	0	0	1	0	0	10	0	0	0	0	0	0	0	0
HLX	ENSFCAG00000034331	ENSFCAT00000039455	0	0	0	0	0	1	0	0	0	0	0	0	0	0
HM13	ENSFCAG00000014661	ENSFCAT00000014666	0	0	0	0	0	0	0	0	0	0	0	0	0	6
HM13	ENSFCAG00000014661	ENSFCAT00000040975	0	0	0	0	0	0	0	0	0	0	0	0	0	6
HM13	ENSFCAG00000014661	ENSFCAT00000060193	0	0	0	0	0	0	0	0	0	0	0	0	0	5
HM13	ENSFCAG00000014661	ENSFCAT00000063919	0	0	0	0	0	0	0	0	0	0	0	0	0	5
HMBOX1	ENSFCAG00000022672	ENSFCAT00000023193	0	0	0	0	0	5	0	0	0	0	0	0	0	0
HMBOX1	ENSFCAG00000022672	ENSFCAT00000027534	0	0	0	0	0	9	0	0	0	0	0	0	0	1
HMBOX1	ENSFCAG00000022672	ENSFCAT00000038010	0	0	0	0	0	9	0	0	0	0	0	0	0	1
HMBS	ENSFCAG00000001160	ENSFCAT00000001160	0	0	0	0	0	1	0	0	0	0	0	0	0	0
HMBS	ENSFCAG00000001160	ENSFCAT00000034168	0	0	0	0	0	0	0	0	0	0	0	0	0	1
HMBS	ENSFCAG00000001160	ENSFCAT00000053300	0	0	0	0	0	1	0	0	0	0	0	0	0	0
HMBS	ENSFCAG00000001160	ENSFCAT00000066863	0	0	0	0	0	1	0	0	0	0	0	0	0	0
HMCES	ENSFCAG00000045478	ENSFCAT00000056160	0	0	0	0	0	1	0	0	0	0	0	0	0	0
HMCES	ENSFCAG00000045478	ENSFCAT00000057374	0	0	0	0	0	1	0	0	0	0	0	0	0	0
HMCN1	ENSFCAG00000025878	ENSFCAT00000027417	0	0	0	0	0	47	0	0	0	0	0	0	0	2
HMCN2	ENSFCAG00000030267	ENSFCAT00000025435	0	0	0	0	0	25	0	0	0	0	0	0	0	0
HMG20A	ENSFCAG00000022539	ENSFCAT00000024857	0	0	1	0	0	4	0	0	0	0	0	0	0	0
HMG20A	ENSFCAG00000022539	ENSFCAT00000025864	0	0	0	0	0	4	0	0	0	0	0	0	0	0
HMG20A	ENSFCAG00000022539	ENSFCAT00000050322	0	0	0	0	0	1	0	0	0	0	0	0	0	2
HMG20B	ENSFCAG00000026167	ENSFCAT00000030490	0	0	0	0	0	4	0	0	0	0	0	0	0	0
HMGB1	ENSFCAG00000000200	ENSFCAT00000000201	0	0	1	0	0	1	0	0	0	0	0	0	0	0
HMGCL	ENSFCAG00000011820	ENSFCAT00000011823	0	0	0	0	0	10	0	0	0	0	0	0	0	0
HMGCL	ENSFCAG00000011820	ENSFCAT00000063207	0	0	0	0	0	10	0	0	0	0	0	0	0	0
HMGCLL1	ENSFCAG00000006787	ENSFCAT00000006789	0	0	0	0	0	25	0	0	0	0	0	0	0	0
HMGCLL1	ENSFCAG00000006787	ENSFCAT00000051397	0	0	0	0	0	25	0	0	0	0	0	0	0	0
HMGCLL1	ENSFCAG00000006787	ENSFCAT00000052434	0	0	0	0	0	25	0	0	0	0	0	0	0	0
HMGCLL1	ENSFCAG00000006787	ENSFCAT00000056142	0	0	0	0	0	25	0	0	0	0	0	0	0	0
HMGCR	ENSFCAG00000000007	ENSFCAT00000000008	0	0	0	0	0	9	0	0	0	0	0	0	0	0
HMGCR	ENSFCAG00000000007	ENSFCAT00000038769	0	0	0	0	0	9	0	0	0	0	0	0	0	0
HMGCR	ENSFCAG00000000007	ENSFCAT00000066674	0	0	0	0	0	9	0	0	0	0	0	0	0	0
HMGCS1	ENSFCAG00000011988	ENSFCAT00000011990	0	0	0	0	0	1	0	0	0	0	0	0	0	0
HMGCS2	ENSFCAG00000011475	ENSFCAT00000011478	0	0	0	0	0	1	0	0	0	0	0	0	0	0
HMGCS2	ENSFCAG00000011475	ENSFCAT00000059954	0	0	0	0	0	1	0	0	0	0	0	0	0	0
HMGCS2	ENSFCAG00000011475	ENSFCAT00000060171	0	0	0	0	0	1	0	0	0	0	0	0	0	0
HMGN3	ENSFCAG00000032108	ENSFCAT00000045075	0	0	0	0	0	1	0	0	0	0	0	0	0	0
HMGN3	ENSFCAG00000032108	ENSFCAT00000050164	0	0	0	0	0	1	0	0	0	0	0	0	0	0
HMGXB3	ENSFCAG00000003632	ENSFCAT00000003632	0	0	0	0	0	5	0	0	0	0	0	0	0	0
HMGXB3	ENSFCAG00000003632	ENSFCAT00000057574	0	0	0	0	0	5	0	0	0	0	0	0	0	0
HMGXB3	ENSFCAG00000003632	ENSFCAT00000061031	0	0	0	0	0	5	0	0	0	0	0	0	0	0
HMGXB4	ENSFCAG00000003298	ENSFCAT00000046084	0	0	0	0	0	1	0	0	0	0	0	0	0	1
HMOX1	ENSFCAG00000040191	ENSFCAT00000065004	0	0	0	0	0	4	0	0	0	0	0	0	0	0
HMOX2	ENSFCAG00000012401	ENSFCAT00000012403	0	0	1	0	0	6	0	0	0	0	0	0	0	2
HMX1	ENSFCAG00000045042	ENSFCAT00000067122	0	0	0	0	0	0	0	0	0	0	0	0	0	4
HMX3	ENSFCAG00000041528	ENSFCAT00000056915	0	0	0	0	0	0	0	0	0	0	0	0	0	1
HNF1A	ENSFCAG00000009638	ENSFCAT00000009640	0	0	0	0	0	8	0	0	0	0	0	0	0	0
HNF1B	ENSFCAG00000000241	ENSFCAT00000000241	0	0	0	0	0	1	0	0	0	0	0	0	0	0
HNF1B	ENSFCAG00000000241	ENSFCAT00000047618	0	0	0	0	0	1	0	0	0	0	0	0	0	0
HNF1B	ENSFCAG00000000241	ENSFCAT00000060822	0	0	0	0	0	1	0	0	0	0	0	0	0	0
HNF4A	ENSFCAG00000008178	ENSFCAT00000008180	0	0	2	0	0	8	0	0	0	0	0	0	0	0
HNF4A	ENSFCAG00000008178	ENSFCAT00000053989	0	0	0	0	0	8	0	0	0	0	0	0	0	4
HNF4A	ENSFCAG00000008178	ENSFCAT00000057293	0	0	0	0	0	17	0	0	0	0	0	0	0	0
HNF4A	ENSFCAG00000008178	ENSFCAT00000059421	0	0	4	0	0	4	0	0	0	0	0	0	0	0
HNF4G	ENSFCAG00000025545	ENSFCAT00000024627	0	0	0	0	0	3	0	0	0	0	0	0	0	0
HNF4G	ENSFCAG00000025545	ENSFCAT00000041920	0	0	0	0	0	9	0	0	0	0	0	0	0	0
HNMT	ENSFCAG00000022918	ENSFCAT00000026009	0	0	0	0	0	5	0	0	0	0	0	0	0	0
HNMT	ENSFCAG00000022918	ENSFCAT00000047983	0	0	0	0	0	5	0	0	0	0	0	0	0	0
HNRNPA2B1	ENSFCAG00000027765	ENSFCAT00000059937	0	0	1	0	0	0	0	0	0	0	0	0	0	0
HNRNPDL	ENSFCAG00000000455	ENSFCAT00000042652	0	0	0	0	0	0	0	0	0	0	0	0	0	1
HNRNPH3	ENSFCAG00000032291	ENSFCAT00000038978	0	0	2	0	0	0	0	0	0	0	0	0	0	1
HNRNPH3	ENSFCAG00000032291	ENSFCAT00000062969	1	0	1	1	0	0	0	0	0	0	0	0	0	0
HNRNPL	ENSFCAG00000003183	ENSFCAT00000041519	0	0	1	0	0	0	0	0	0	0	0	0	0	1
HNRNPLL	ENSFCAG00000023280	ENSFCAT00000024208	0	0	0	0	0	1	0	0	0	0	0	0	0	0
HNRNPLL	ENSFCAG00000023280	ENSFCAT00000046427	0	0	0	0	0	1	0	0	0	0	0	0	0	0
HNRNPLL	ENSFCAG00000023280	ENSFCAT00000064760	0	0	0	0	0	1	0	0	0	0	0	0	0	0
HNRNPM	ENSFCAG00000015218	ENSFCAT00000015222	0	0	0	0	0	8	0	0	0	0	0	0	0	0
HNRNPR	ENSFCAG00000019123	ENSFCAT00000035248	0	0	0	0	0	0	0	0	0	0	0	0	0	1
HNRNPU	ENSFCAG00000002156	ENSFCAT00000063428	0	0	1	0	0	0	0	0	0	0	0	0	0	0
HNRNPUL1	ENSFCAG00000005433	ENSFCAT00000005435	0	0	0	0	0	1	0	0	0	0	0	0	0	0
HNRNPUL1	ENSFCAG00000005433	ENSFCAT00000060371	0	0	0	0	0	1	0	0	0	0	0	0	0	0
HNRNPUL1	ENSFCAG00000005433	ENSFCAT00000066878	0	0	0	0	0	1	0	0	0	0	0	0	0	0
HOGA1	ENSFCAG00000024587	ENSFCAT00000030570	0	0	0	0	0	1	0	0	0	0	0	0	0	0
HOGA1	ENSFCAG00000024587	ENSFCAT00000058412	0	0	0	0	0	1	0	0	0	0	0	0	0	0
HOMER1	ENSFCAG00000015755	ENSFCAT00000015759	1	0	0	0	0	30	0	0	0	0	0	0	0	0
HOMER1	ENSFCAG00000015755	ENSFCAT00000050948	0	0	1	0	0	30	0	0	0	0	0	0	0	0
HOMER1	ENSFCAG00000015755	ENSFCAT00000059455	0	0	1	0	0	30	0	0	0	0	0	0	0	0
HOMER1	ENSFCAG00000015755	ENSFCAT00000060470	0	0	1	0	0	30	0	0	0	0	0	0	0	0
HOMER2	ENSFCAG00000031405	ENSFCAT00000031077	0	0	1	0	0	21	0	0	0	0	0	0	0	0
HOMEZ	ENSFCAG00000033964	ENSFCAT00000039239	0	0	1	0	0	0	0	0	0	0	0	0	0	0
HOOK1	ENSFCAG00000018198	ENSFCAT00000040465	0	0	0	0	0	9	0	0	0	0	0	0	0	0
HOOK2	ENSFCAG00000028846	ENSFCAT00000022359	0	0	0	0	0	2	0	0	0	0	0	0	0	4
HOOK2	ENSFCAG00000028846	ENSFCAT00000059145	0	0	0	0	0	2	0	0	0	0	0	0	0	4
HOOK3	ENSFCAG00000025031	ENSFCAT00000028546	0	0	0	0	0	5	0	0	0	0	0	0	0	0
HOOK3	ENSFCAG00000025031	ENSFCAT00000054928	0	0	0	0	0	5	0	0	0	0	0	0	0	0
HOPX	ENSFCAG00000032905	ENSFCAT00000049072	0	0	0	0	0	2	0	0	0	0	0	0	0	1
HORMAD1	ENSFCAG00000025264	ENSFCAT00000058677	0	0	4	0	0	0	0	0	0	0	0	0	0	0
HORMAD1	ENSFCAG00000025264	ENSFCAT00000060929	0	0	4	0	0	0	0	0	0	0	0	0	0	0
HORMAD2	ENSFCAG00000011926	ENSFCAT00000011928	0	0	0	0	0	5	0	0	0	0	0	0	0	0
HORMAD2	ENSFCAG00000011926	ENSFCAT00000040474	0	0	0	0	0	5	0	0	0	0	0	0	0	0
HOXA13	ENSFCAG00000041347	ENSFCAT00000060364	0	0	0	0	1	0	0	0	0	0	0	0	0	1
HOXA6	ENSFCAG00000034134	ENSFCAT00000034095	0	0	0	0	0	0	0	0	0	0	0	0	0	1
HOXA7	ENSFCAG00000022150	ENSFCAT00000022949	0	0	1	0	0	0	0	0	0	0	0	0	0	0
HOXB1	ENSFCAG00000028151	ENSFCAT00000025515	0	0	0	0	0	4	0	0	0	0	0	0	0	4
HOXB13	ENSFCAG00000002120	ENSFCAT00000059284	2	0	0	0	0	0	0	0	0	0	0	0	0	0
HOXB2	ENSFCAG00000045039	ENSFCAT00000061169	0	0	5	0	0	0	0	0	0	0	0	0	0	0
HOXB3	ENSFCAG00000006408	ENSFCAT00000006410	0	0	0	0	0	1	0	0	0	0	0	0	0	0
HOXB4	ENSFCAG00000041872	ENSFCAT00000062069	0	0	1	0	0	0	0	0	0	0	0	0	0	0
HOXB7	ENSFCAG00000002118	ENSFCAT00000002118	0	0	1	0	0	0	0	0	0	0	0	0	0	0
HOXC10	ENSFCAG00000011202	ENSFCAT00000011206	0	0	0	0	0	0	0	0	0	0	0	0	0	1
HOXC11	ENSFCAG00000038352	ENSFCAT00000037313	0	0	1	0	0	0	0	0	0	0	0	0	0	4
HOXC13	ENSFCAG00000044858	ENSFCAT00000064766	0	0	0	0	0	4	0	0	0	0	0	0	0	0
HOXC5	ENSFCAG00000032832	ENSFCAT00000041961	0	0	1	0	0	0	0	0	0	0	0	0	0	0
HOXD10	ENSFCAG00000006264	ENSFCAT00000006266	0	0	0	0	0	4	0	0	0	0	0	0	0	0
HOXD9	ENSFCAG00000035038	ENSFCAT00000042599	0	0	0	0	0	0	0	0	0	0	0	0	0	4
HP1BP3	ENSFCAG00000000801	ENSFCAT00000000801	0	0	1	0	0	3	0	0	0	0	0	0	0	0
HPCAL1	ENSFCAG00000009252	ENSFCAT00000054620	0	0	0	0	0	0	0	0	0	0	0	0	0	8
HPCAL4	ENSFCAG00000043266	ENSFCAT00000051336	0	0	0	0	0	1	0	0	0	0	0	0	0	0
HPCAL4	ENSFCAG00000043266	ENSFCAT00000054703	0	0	0	0	0	1	0	0	0	0	0	0	0	0
HPCAL4	ENSFCAG00000043266	ENSFCAT00000066228	0	0	0	0	0	1	0	0	0	0	0	0	0	0
HPDL	ENSFCAG00000029173	ENSFCAT00000030081	0	0	0	0	0	0	0	0	0	0	0	0	0	1
HPF1	ENSFCAG00000023188	ENSFCAT00000030184	0	0	0	0	0	8	0	0	0	0	0	0	0	0
HPGD	ENSFCAG00000004720	ENSFCAT00000004719	0	0	0	0	0	1	0	0	0	0	0	0	0	1
HPGD	ENSFCAG00000004720	ENSFCAT00000051520	0	0	0	0	0	1	0	0	0	0	0	0	0	1
HPGD	ENSFCAG00000004720	ENSFCAT00000061636	0	0	0	0	0	1	0	0	0	0	0	0	0	1
HPGD	ENSFCAG00000004720	ENSFCAT00000064059	0	0	0	0	0	1	0	0	0	0	0	0	0	1
HPGDS	ENSFCAG00000003961	ENSFCAT00000003963	0	0	4	0	0	1	0	0	0	0	0	0	0	1
HPGDS	ENSFCAG00000003961	ENSFCAT00000059195	0	0	4	0	0	1	0	0	0	0	0	0	0	1
HPS3	ENSFCAG00000003222	ENSFCAT00000003222	0	0	0	0	0	8	0	0	0	0	0	0	0	1
HPS3	ENSFCAG00000003222	ENSFCAT00000057524	0	0	0	0	0	8	0	0	0	0	0	0	0	1
HPS4	ENSFCAG00000024791	ENSFCAT00000022577	0	0	4	0	0	0	0	0	0	0	0	0	0	0
HPS5	ENSFCAG00000011158	ENSFCAT00000011162	0	0	0	0	0	2	0	0	0	0	0	0	0	4
HPSE	ENSFCAG00000031098	ENSFCAT00000029898	0	0	0	0	0	2	0	0	0	0	0	0	0	1
HPSE	ENSFCAG00000031098	ENSFCAT00000053102	0	0	0	0	0	2	0	0	0	0	0	0	0	1
HPSE	ENSFCAG00000031098	ENSFCAT00000063560	0	0	0	0	0	2	0	0	0	0	0	0	0	1
HPSE2	ENSFCAG00000046015	ENSFCAT00000052135	0	0	0	0	0	92	0	0	0	0	0	0	0	0
HPSE2	ENSFCAG00000046015	ENSFCAT00000053716	0	0	0	0	0	92	0	0	0	0	0	0	0	0
HPSE2	ENSFCAG00000046015	ENSFCAT00000058056	0	0	0	0	0	36	0	0	0	0	0	0	0	0
HPSE2	ENSFCAG00000046015	ENSFCAT00000059764	0	0	0	0	0	92	0	0	0	0	0	0	0	0
HPSE2	ENSFCAG00000046015	ENSFCAT00000060439	0	0	0	0	0	92	0	0	0	0	0	0	0	0
HPX	ENSFCAG00000004629	ENSFCAT00000004630	0	0	1	0	0	0	0	0	0	0	0	0	0	0
HRAS	ENSFCAG00000002990	ENSFCAT00000002991	0	0	1	0	0	0	0	0	0	0	0	0	0	0
HRAS	ENSFCAG00000002990	ENSFCAT00000025436	0	0	1	0	0	0	0	0	0	0	0	0	0	0
HRASLS2	ENSFCAG00000036450	ENSFCAT00000039438	0	0	1	0	0	0	0	0	0	0	0	0	0	1
HRASLS5	ENSFCAG00000030094	ENSFCAT00000032292	0	0	2	0	0	3	0	0	0	0	0	0	0	0
HRG	ENSFCAG00000013877	ENSFCAT00000013881	0	0	1	0	0	4	0	0	0	0	0	0	0	0
HRH1	ENSFCAG00000034897	ENSFCAT00000048173	0	0	0	0	0	5	0	0	0	0	0	0	0	0
HRH1	ENSFCAG00000034897	ENSFCAT00000050002	0	0	0	0	0	1	0	0	0	0	0	0	0	0
HRH2	ENSFCAG00000024815	ENSFCAT00000040643	0	0	0	0	0	3	0	0	0	0	0	0	0	0
HRH4	ENSFCAG00000010923	ENSFCAT00000010926	0	0	0	0	0	2	0	0	0	0	0	0	0	2
HRH4	ENSFCAG00000010923	ENSFCAT00000052351	0	0	0	0	0	2	0	0	0	0	0	0	0	2
HRH4	ENSFCAG00000010923	ENSFCAT00000059144	0	0	0	0	0	2	0	0	0	0	0	0	0	2
HS1BP3	ENSFCAG00000002398	ENSFCAT00000002397	1	0	0	0	0	0	0	0	0	0	0	0	0	1
HS1BP3	ENSFCAG00000002398	ENSFCAT00000053475	0	0	0	0	0	0	0	0	0	0	0	0	0	1
HS3ST2	ENSFCAG00000040976	ENSFCAT00000052712	0	0	4	0	0	17	0	0	0	0	0	0	0	0
HS3ST3A1	ENSFCAG00000046796	ENSFCAT00000054572	0	0	0	0	0	18	0	0	0	0	0	0	0	1
HS3ST3B1	ENSFCAG00000044418	ENSFCAT00000065000	0	0	2	0	0	3	0	0	0	0	0	0	0	0
HS3ST4	ENSFCAG00000022747	ENSFCAT00000024020	0	0	0	0	0	51	0	0	0	0	0	0	0	1
HS3ST5	ENSFCAG00000000523	ENSFCAT00000000522	0	0	0	0	0	25	0	0	0	0	0	0	0	7
HS3ST6	ENSFCAG00000038639	ENSFCAT00000036911	1	0	1	0	0	0	0	0	0	0	0	0	0	0
HS6ST1	ENSFCAG00000042057	ENSFCAT00000064110	0	0	0	0	0	1	0	0	0	0	0	0	0	0
HS6ST2	ENSFCAG00000003615	ENSFCAT00000003615	0	0	0	0	0	15	0	0	0	0	0	0	0	0
HS6ST2	ENSFCAG00000003615	ENSFCAT00000039730	0	0	0	0	0	15	0	0	0	0	0	0	0	0
HS6ST3	ENSFCAG00000027133	ENSFCAT00000024665	0	0	0	0	0	75	0	0	0	0	0	0	0	0
HSBP1L1	ENSFCAG00000022901	ENSFCAT00000032425	0	0	1	0	0	4	0	0	0	0	0	0	0	0
HSCB	ENSFCAG00000043176	ENSFCAT00000052761	1	0	4	0	0	16	0	0	0	0	0	0	0	1
HSCB	ENSFCAG00000043176	ENSFCAT00000054990	1	0	5	0	0	9	0	0	0	0	0	0	0	1
HSCB	ENSFCAG00000043176	ENSFCAT00000064326	0	0	5	0	0	0	0	0	0	0	0	0	0	1
HSD11B1	ENSFCAG00000030682	ENSFCAT00000042835	0	0	0	0	0	9	0	0	0	0	0	0	0	0
HSD11B1	ENSFCAG00000030682	ENSFCAT00000045914	0	0	0	0	0	9	0	0	0	0	0	0	0	0
HSD17B1	ENSFCAG00000011663	ENSFCAT00000011665	0	0	1	0	0	0	0	0	0	0	0	0	0	0
HSD17B11	ENSFCAG00000030181	ENSFCAT00000025960	0	0	0	0	0	4	0	0	0	0	0	0	0	1
HSD17B11	ENSFCAG00000030181	ENSFCAT00000050124	0	0	0	0	0	4	0	0	0	0	0	0	0	1
HSD17B12	ENSFCAG00000022122	ENSFCAT00000030635	0	0	0	0	0	26	0	0	0	0	0	0	0	2
HSD17B12	ENSFCAG00000022122	ENSFCAT00000051325	0	0	0	0	0	26	0	0	0	0	0	0	0	2
HSD17B12	ENSFCAG00000022122	ENSFCAT00000065917	0	0	0	0	0	5	0	0	0	0	0	0	0	2
HSD17B13	ENSFCAG00000004495	ENSFCAT00000004495	0	0	1	0	0	3	0	0	0	0	0	0	0	3
HSD17B13	ENSFCAG00000004495	ENSFCAT00000040454	0	0	1	0	0	3	0	0	0	0	0	0	0	3
HSD17B14	ENSFCAG00000007367	ENSFCAT00000007369	0	0	1	0	0	12	0	0	0	0	1	0	0	5
HSD17B2	ENSFCAG00000004989	ENSFCAT00000004990	0	0	2	0	0	15	0	0	0	0	0	0	0	0
HSD17B3	ENSFCAG00000002732	ENSFCAT00000002732	0	0	0	0	0	1	0	0	0	0	0	0	0	0
HSD17B4	ENSFCAG00000008425	ENSFCAT00000008430	0	0	0	0	0	10	0	0	0	0	0	0	0	1
HSD17B4	ENSFCAG00000008425	ENSFCAT00000043935	0	0	0	0	0	13	0	0	0	0	0	0	0	0
HSD17B4	ENSFCAG00000008425	ENSFCAT00000045913	0	0	0	0	0	12	0	0	0	0	0	0	0	1
HSD17B4	ENSFCAG00000008425	ENSFCAT00000058846	0	0	0	0	0	12	0	0	0	0	0	0	0	1
HSD17B6	ENSFCAG00000000899	ENSFCAT00000000899	0	0	1	0	0	8	0	0	0	0	0	0	0	1
HSD17B7	ENSFCAG00000025287	ENSFCAT00000032445	0	0	0	0	0	3	0	0	0	0	0	0	0	5
HSD3B2	ENSFCAG00000025160	ENSFCAT00000029256	0	0	0	0	0	0	0	0	0	0	0	0	0	1
HSDL1	ENSFCAG00000027235	ENSFCAT00000027932	0	0	1	0	0	4	0	0	0	0	0	0	0	0
HSDL1	ENSFCAG00000027235	ENSFCAT00000064740	0	0	1	0	0	4	0	0	0	0	0	0	0	0
HSDL2	ENSFCAG00000014366	ENSFCAT00000014370	0	0	0	0	0	19	0	0	0	0	0	0	0	1
HSDL2	ENSFCAG00000014366	ENSFCAT00000056963	0	0	0	0	0	19	0	0	0	0	0	0	0	1
HSF2	ENSFCAG00000025714	ENSFCAT00000031966	0	0	0	0	0	4	0	0	0	0	0	0	0	0
HSF2	ENSFCAG00000025714	ENSFCAT00000039624	0	0	0	0	0	4	0	0	0	0	0	0	0	0
HSF2BP	ENSFCAG00000043141	ENSFCAT00000054830	0	0	0	0	0	7	0	0	0	0	0	0	0	4
HSF4	ENSFCAG00000014099	ENSFCAT00000014103	0	0	4	0	0	0	0	0	0	0	0	0	0	0
HSH2D	ENSFCAG00000009001	ENSFCAT00000009003	0	0	0	0	0	8	0	0	0	0	0	0	0	0
HSP90AA1	ENSFCAG00000000814	ENSFCAT00000050592	0	0	0	0	0	0	0	0	0	0	0	0	0	1
HSP90AB1	ENSFCAG00000009764	ENSFCAT00000009767	0	0	0	0	0	0	0	0	0	0	0	0	0	1
HSP90AB1	ENSFCAG00000009764	ENSFCAT00000048500	0	0	0	0	0	0	0	0	0	0	0	0	0	1
HSP90B1	ENSFCAG00000014077	ENSFCAT00000014081	0	0	1	0	0	0	0	0	0	0	0	0	0	2
HSPA12A	ENSFCAG00000001517	ENSFCAT00000001517	0	0	0	0	0	11	0	0	0	0	0	0	0	8
HSPA12A	ENSFCAG00000001517	ENSFCAT00000051879	0	0	0	0	0	11	0	0	0	0	0	0	0	8
HSPA12A	ENSFCAG00000001517	ENSFCAT00000052323	0	0	0	0	0	34	0	0	0	0	0	0	0	1
HSPA12A	ENSFCAG00000001517	ENSFCAT00000062844	0	0	0	0	0	11	0	0	0	0	0	0	0	8
HSPA12B	ENSFCAG00000007385	ENSFCAT00000007386	0	0	0	0	0	1	0	0	0	0	0	0	0	0
HSPA14	ENSFCAG00000009154	ENSFCAT00000009156	0	0	0	0	0	2	0	0	0	0	0	0	0	2
HSPA14	ENSFCAG00000009154	ENSFCAT00000063005	0	0	0	0	0	0	0	0	0	0	0	0	0	2
HSPA1L	ENSFCAG00000004376	ENSFCAT00000004377	0	0	1	0	0	0	0	0	0	0	0	0	0	3
HSPA2	ENSFCAG00000007820	ENSFCAT00000007822	0	0	0	0	0	0	0	0	0	0	0	0	0	4
HSPA4	ENSFCAG00000012426	ENSFCAT00000012429	0	0	0	0	0	1	0	0	0	0	0	0	0	1
HSPA4	ENSFCAG00000012426	ENSFCAT00000063094	0	0	0	0	0	0	0	0	0	0	0	0	0	1
HSPA4L	ENSFCAG00000008643	ENSFCAT00000008645	0	0	0	0	0	7	0	0	0	0	0	0	0	0
HSPA8	ENSFCAG00000001132	ENSFCAT00000001131	0	0	4	0	0	0	0	0	0	0	0	0	0	0
HSPA8	ENSFCAG00000001132	ENSFCAT00000041713	0	0	4	0	0	0	0	0	0	0	0	0	0	0
HSPA8	ENSFCAG00000001132	ENSFCAT00000058203	0	0	4	0	0	0	0	0	0	0	0	0	0	0
HSPA9	ENSFCAG00000001718	ENSFCAT00000001718	0	0	1	0	0	0	0	0	0	0	0	0	0	1
HSPB11	ENSFCAG00000023427	ENSFCAT00000026864	0	0	0	0	0	7	0	0	0	0	0	0	0	0
HSPB11	ENSFCAG00000023427	ENSFCAT00000040113	0	0	0	0	0	7	0	0	0	0	0	0	0	0
HSPB3	ENSFCAG00000005331	ENSFCAT00000005331	0	0	0	0	0	0	0	0	0	0	0	0	0	2
HSPB6	ENSFCAG00000006386	ENSFCAT00000006387	0	0	0	0	0	0	0	0	0	0	0	0	0	2
HSPB8	ENSFCAG00000027056	ENSFCAT00000029932	0	0	1	0	0	1	0	0	0	0	0	0	0	4
HSPBAP1	ENSFCAG00000022353	ENSFCAT00000025910	0	0	0	0	0	7	0	0	0	0	0	0	0	0
HSPE1	ENSFCAG00000014455	ENSFCAT00000014459	0	0	6	0	0	0	0	0	0	0	0	0	0	0
HSPE1	ENSFCAG00000014455	ENSFCAT00000058623	0	0	6	0	0	0	0	0	0	0	0	0	0	0
HSPH1	ENSFCAG00000007547	ENSFCAT00000007549	0	0	0	0	0	4	0	0	0	0	0	0	0	0
HSPH1	ENSFCAG00000007547	ENSFCAT00000063722	0	0	0	0	0	4	0	0	0	0	0	0	0	0
HTATSF1	ENSFCAG00000031924	ENSFCAT00000032532	0	0	1	0	0	1	0	0	0	0	0	0	0	4
HTATSF1	ENSFCAG00000031924	ENSFCAT00000063503	0	0	0	0	0	1	0	0	0	0	0	0	0	4
HTD2	ENSFCAG00000040350	ENSFCAT00000053750	0	0	1	0	0	0	0	0	0	0	0	0	0	1
HTR1E	ENSFCAG00000013122	ENSFCAT00000013124	0	0	1	0	0	0	0	0	0	0	0	0	0	0
HTR1F	ENSFCAG00000007493	ENSFCAT00000007495	0	0	0	0	0	0	0	0	0	0	0	0	0	1
HTR2A	ENSFCAG00000036489	ENSFCAT00000044149	0	0	0	0	0	3	0	0	0	0	0	0	0	0
HTR2B	ENSFCAG00000030209	ENSFCAT00000029855	0	0	0	0	0	4	0	0	0	0	0	0	0	3
HTR2C	ENSFCAG00000038903	ENSFCAT00000035511	0	0	5	0	0	70	0	0	0	0	0	0	0	0
HTR3B	ENSFCAG00000004982	ENSFCAT00000004982	0	0	1	0	0	0	0	0	0	0	0	0	0	0
HTR3C	ENSFCAG00000007785	ENSFCAT00000044746	0	0	1	0	0	6	0	0	0	0	0	0	0	0
HTR3E	ENSFCAG00000007786	ENSFCAT00000007787	0	0	1	0	0	0	0	0	0	0	0	0	0	4
HTR3E	ENSFCAG00000007786	ENSFCAT00000007788	0	0	1	0	0	0	0	0	0	0	0	0	0	0
HTR3E	ENSFCAG00000007786	ENSFCAT00000042489	0	0	1	0	0	0	0	0	0	0	0	0	0	4
HTR4	ENSFCAG00000009931	ENSFCAT00000009934	0	0	4	0	0	27	0	0	0	0	0	0	0	0
HTR4	ENSFCAG00000009931	ENSFCAT00000037751	0	0	5	0	0	9	0	0	0	0	0	0	0	0
HTR4	ENSFCAG00000009931	ENSFCAT00000048030	0	0	1	0	0	5	0	0	0	0	0	0	0	0
HTR4	ENSFCAG00000009931	ENSFCAT00000055816	5	0	0	0	0	26	0	0	0	0	0	0	0	0
HTR4	ENSFCAG00000009931	ENSFCAT00000065073	0	0	0	0	0	31	0	0	0	0	0	0	0	0
HTR4	ENSFCAG00000009931	ENSFCAT00000065220	5	0	0	0	0	26	0	0	0	0	0	0	0	0
HTR4	ENSFCAG00000009931	ENSFCAT00000066260	5	0	0	0	0	21	0	0	0	0	0	0	0	0
HTR5A	ENSFCAG00000043931	ENSFCAT00000066485	0	0	1	0	0	0	0	0	0	0	0	0	0	1
HTR7	ENSFCAG00000008544	ENSFCAT00000008545	0	0	0	0	0	13	0	0	0	0	0	0	0	5
HTR7	ENSFCAG00000008544	ENSFCAT00000055622	0	0	1	0	0	13	0	0	0	0	0	0	0	5
HTRA1	ENSFCAG00000003656	ENSFCAT00000003657	0	0	0	0	0	1	0	0	0	0	0	0	0	0
HTRA3	ENSFCAG00000015293	ENSFCAT00000015297	0	0	0	0	0	5	0	0	0	0	0	0	0	0
HTRA3	ENSFCAG00000015293	ENSFCAT00000061373	0	0	0	0	0	5	0	0	0	0	0	0	0	0
HTRA4	ENSFCAG00000002591	ENSFCAT00000002590	0	0	0	0	0	5	0	0	0	0	0	0	0	0
HTRA4	ENSFCAG00000002591	ENSFCAT00000061869	0	0	0	0	0	5	0	0	0	0	0	0	0	0
HTT	ENSFCAG00000004607	ENSFCAT00000004610	0	0	0	0	0	9	0	0	0	0	0	0	0	0
HUNK	ENSFCAG00000028905	ENSFCAT00000024074	0	0	0	0	0	16	0	0	0	0	0	0	0	0
HUWE1	ENSFCAG00000006914	ENSFCAT00000006920	0	0	0	0	0	19	0	0	0	0	0	0	0	0
HVCN1	ENSFCAG00000029194	ENSFCAT00000028294	0	0	0	0	0	1	0	0	0	0	0	0	0	4
HVCN1	ENSFCAG00000029194	ENSFCAT00000048255	0	0	0	0	0	1	0	0	0	0	0	0	0	0
HYDIN	ENSFCAG00000035742	ENSFCAT00000027145	0	0	0	0	0	10	0	0	0	0	0	0	0	0
HYDIN	ENSFCAG00000035742	ENSFCAT00000058129	0	0	1	0	0	38	0	0	0	0	0	0	0	0
HYKK	ENSFCAG00000044233	ENSFCAT00000055144	0	0	0	0	0	2	0	0	0	0	0	0	0	0
HYOU1	ENSFCAG00000001154	ENSFCAT00000001154	0	0	5	0	0	0	0	0	0	0	0	0	0	0
HYOU1	ENSFCAG00000001154	ENSFCAT00000052674	0	0	4	0	0	0	0	0	0	0	0	0	0	0
IAH1	ENSFCAG00000023291	ENSFCAT00000028937	0	0	0	0	0	4	0	0	0	0	0	0	0	0
IAH1	ENSFCAG00000023291	ENSFCAT00000046523	0	0	0	0	0	0	0	0	0	0	0	0	0	4
IAPP	ENSFCAG00000029193	ENSFCAT00000024980	0	0	0	0	0	1	0	0	0	0	0	0	0	0
IARS	ENSFCAG00000000817	ENSFCAT00000000817	0	0	0	0	0	20	0	0	0	0	0	0	0	0
IARS2	ENSFCAG00000002597	ENSFCAT00000002597	0	0	0	0	0	12	0	0	0	0	0	0	0	5
IBA57	ENSFCAG00000000672	ENSFCAT00000000671	0	0	0	0	0	2	0	0	0	0	0	0	0	0
IBSP	ENSFCAG00000036214	ENSFCAT00000049899	0	0	0	0	0	0	0	0	0	0	0	0	0	1
IBTK	ENSFCAG00000023674	ENSFCAT00000026111	0	0	4	0	0	18	0	0	0	0	0	0	0	2
IBTK	ENSFCAG00000023674	ENSFCAT00000058584	0	0	4	0	0	18	0	0	0	0	0	0	0	1
IBTK	ENSFCAG00000023674	ENSFCAT00000060671	0	0	4	0	0	18	0	0	0	0	0	0	0	1
ICA1	ENSFCAG00000013009	ENSFCAT00000013013	0	0	0	0	0	19	0	0	0	0	0	0	0	0
ICA1L	ENSFCAG00000008514	ENSFCAT00000008515	0	0	1	0	0	1	0	0	0	0	0	0	0	1
ICAM1	ENSFCAG00000009431	ENSFCAT00000009433	0	0	0	0	0	0	0	0	0	0	0	0	0	1
ICAM1	ENSFCAG00000009431	ENSFCAT00000064588	0	0	0	0	0	0	0	0	0	0	0	0	0	1
ICAM3	ENSFCAG00000029803	ENSFCAT00000031188	0	0	0	0	0	0	0	0	0	0	0	0	0	2
ICE1	ENSFCAG00000027435	ENSFCAT00000022997	0	0	0	0	0	5	0	0	0	0	0	0	0	1
ICE1	ENSFCAG00000027435	ENSFCAT00000036537	0	0	0	0	0	5	0	0	0	0	0	0	0	1
ICE2	ENSFCAG00000024442	ENSFCAT00000022230	0	0	1	0	0	10	0	0	0	0	0	0	0	0
ICE2	ENSFCAG00000024442	ENSFCAT00000046570	0	0	1	0	0	10	0	0	0	0	0	0	0	0
ICK	ENSFCAG00000005238	ENSFCAT00000005239	0	0	0	0	0	1	0	0	0	0	0	0	0	0
ICMT	ENSFCAG00000019179	ENSFCAT00000018592	0	0	0	0	0	0	0	0	0	0	0	0	0	4
ICMT	ENSFCAG00000019179	ENSFCAT00000063766	0	0	0	0	0	0	0	0	0	0	0	0	0	4
ICOS	ENSFCAG00000038001	ENSFCAT00000043140	0	0	0	0	0	2	0	0	0	0	0	0	0	1
ID1	ENSFCAG00000004581	ENSFCAT00000004582	0	0	1	0	0	0	0	0	0	0	0	0	0	1
ID3	ENSFCAG00000045832	ENSFCAT00000054132	0	0	0	0	0	0	0	0	0	0	0	0	0	4
ID4	ENSFCAG00000042466	ENSFCAT00000066727	0	0	0	0	0	0	0	0	0	0	0	0	0	4
IDE	ENSFCAG00000026411	ENSFCAT00000029709	0	0	0	0	0	10	0	0	0	0	0	0	0	1
IDE	ENSFCAG00000026411	ENSFCAT00000031723	0	0	0	0	0	10	0	0	0	0	0	0	0	0
IDE	ENSFCAG00000026411	ENSFCAT00000053948	0	0	0	0	0	10	0	0	0	0	0	0	0	1
IDE	ENSFCAG00000026411	ENSFCAT00000065159	0	0	0	0	0	10	0	0	0	0	0	0	0	1
IDH1	ENSFCAG00000003976	ENSFCAT00000003977	0	0	0	0	0	1	0	0	0	0	0	0	0	0
IDH2	ENSFCAG00000027219	ENSFCAT00000032429	0	0	4	0	0	1	0	0	0	0	0	0	0	0
IDH2	ENSFCAG00000027219	ENSFCAT00000050318	0	0	4	0	0	1	0	0	0	0	0	0	0	0
IDH3B	ENSFCAG00000014452	ENSFCAT00000014456	0	0	0	0	0	0	0	0	0	0	0	0	0	1
IDH3B	ENSFCAG00000014452	ENSFCAT00000056048	0	0	0	0	0	0	0	0	0	0	0	0	0	1
IDI1	ENSFCAG00000002714	ENSFCAT00000002714	0	0	4	0	0	0	0	0	0	0	0	0	0	1
IDO1	ENSFCAG00000003636	ENSFCAT00000003636	0	0	0	0	0	0	0	0	0	0	0	0	0	4
IDO2	ENSFCAG00000036766	ENSFCAT00000034282	0	0	0	0	0	14	0	0	0	0	0	0	0	0
IDO2	ENSFCAG00000036766	ENSFCAT00000044333	0	0	0	0	0	14	0	0	0	0	0	0	0	0
IDUA	ENSFCAG00000004723	ENSFCAT00000004727	0	0	1	0	0	0	0	0	0	0	0	0	0	0
IDUA	ENSFCAG00000004723	ENSFCAT00000052713	0	0	0	0	0	1	0	0	0	0	0	0	0	0
IER2	ENSFCAG00000000485	ENSFCAT00000000485	0	0	1	0	0	0	0	0	0	0	0	0	0	0
IER5	ENSFCAG00000042819	ENSFCAT00000053604	0	0	0	0	0	0	0	0	0	0	0	0	0	1
IFFO1	ENSFCAG00000029815	ENSFCAT00000029938	0	0	0	0	0	1	0	0	0	0	0	0	0	4
IFFO1	ENSFCAG00000029815	ENSFCAT00000045429	0	0	0	0	0	1	0	0	0	0	0	0	0	4
IFI27L2	ENSFCAG00000042438	ENSFCAT00000063007	0	0	1	0	0	0	0	0	0	0	0	0	0	6
IFI30	ENSFCAG00000031065	ENSFCAT00000030984	0	0	1	0	0	0	0	0	0	0	0	0	0	1
IFI35	ENSFCAG00000025767	ENSFCAT00000023847	0	0	0	0	0	1	0	0	0	0	0	0	0	0
IFI44	ENSFCAG00000022349	ENSFCAT00000027884	0	0	0	0	0	3	0	0	0	0	0	0	0	2
IFI44L	ENSFCAG00000013210	ENSFCAT00000013214	0	0	2	0	0	4	0	0	0	0	0	0	0	2
IFI6	ENSFCAG00000033862	ENSFCAT00000038473	0	0	0	0	0	0	0	0	0	0	0	0	0	1
IFIH1	ENSFCAG00000023951	ENSFCAT00000007305	0	0	1	0	0	4	0	0	0	0	0	0	0	0
IFIH1	ENSFCAG00000023951	ENSFCAT00000026735	0	0	1	0	0	4	0	0	0	0	0	0	0	0
IFIH1	ENSFCAG00000023951	ENSFCAT00000061411	0	0	1	0	0	4	0	0	0	0	0	0	0	0
IFIT2	ENSFCAG00000011708	ENSFCAT00000011711	0	0	0	0	0	4	0	0	0	0	0	0	0	4
IFIT3	ENSFCAG00000045013	ENSFCAT00000018875	0	0	0	0	0	0	0	0	0	0	0	0	0	1
IFITM10	ENSFCAG00000007822	ENSFCAT00000041994	0	0	2	0	0	2	0	0	0	0	0	0	0	0
IFITM5	ENSFCAG00000029226	ENSFCAT00000029848	0	0	0	0	0	0	0	0	0	0	0	0	0	4
IFNA7	ENSFCAG00000046651	ENSFCAT00000038547	0	0	0	0	0	0	0	0	0	0	0	0	0	1
IFNA8	ENSFCAG00000007773	ENSFCAT00000007775	0	0	1	0	0	0	0	0	0	0	0	0	0	1
IFNAR1	ENSFCAG00000024317	ENSFCAT00000022826	0	0	0	0	0	4	0	0	0	0	0	0	0	4
IFNAR2	ENSFCAG00000031700	ENSFCAT00000023505	0	0	0	0	0	3	0	0	0	0	0	0	0	3
IFNB1	ENSFCAG00000004604	ENSFCAT00000004603	0	0	0	0	0	0	0	0	0	0	0	0	0	1
IFNE	ENSFCAG00000008515	ENSFCAT00000008517	0	0	0	0	0	0	0	0	0	0	0	0	0	1
IFNG	ENSFCAG00000009014	ENSFCAT00000009016	0	0	0	0	0	2	0	0	0	0	0	0	0	1
IFNGR1	ENSFCAG00000030336	ENSFCAT00000029367	0	0	5	0	0	4	0	0	0	0	0	0	0	0
IFNGR1	ENSFCAG00000030336	ENSFCAT00000066856	0	0	5	0	0	2	0	0	0	0	0	0	0	0
IFNGR2	ENSFCAG00000026593	ENSFCAT00000031232	0	0	0	0	0	1	0	0	0	0	0	0	0	1
IFNGR2	ENSFCAG00000026593	ENSFCAT00000034298	0	0	0	0	0	1	0	0	0	0	0	0	0	1
IFNK	ENSFCAG00000001916	ENSFCAT00000001915	0	0	0	0	0	0	0	0	0	0	0	0	0	1
IFNLR1	ENSFCAG00000042719	ENSFCAT00000054709	0	0	0	0	0	1	0	0	0	0	0	0	0	0
IFNLR1	ENSFCAG00000042719	ENSFCAT00000060742	0	0	0	0	0	1	0	0	0	0	0	0	0	0
IFNLR1	ENSFCAG00000042719	ENSFCAT00000063993	0	0	0	0	0	1	0	0	0	0	0	0	0	0
IFNW12	ENSFCAG00000044935	ENSFCAT00000023694	0	0	1	0	0	0	0	0	0	0	0	0	0	0
IFNW4	ENSFCAG00000041236	ENSFCAT00000031611	0	0	1	0	0	0	0	0	0	0	0	0	0	1
IFRD1	ENSFCAG00000015130	ENSFCAT00000015134	0	0	0	0	0	5	0	0	0	0	0	0	0	0
IFRD1	ENSFCAG00000015130	ENSFCAT00000025626	0	0	0	0	0	5	0	0	0	0	0	0	0	0
IFRD1	ENSFCAG00000015130	ENSFCAT00000044812	0	0	0	0	0	5	0	0	0	0	0	0	0	1
IFRD1	ENSFCAG00000015130	ENSFCAT00000046768	0	0	0	0	0	5	0	0	0	0	0	0	0	0
IFT122	ENSFCAG00000000086	ENSFCAT00000000090	0	0	0	0	0	15	0	0	0	0	0	0	0	0
IFT122	ENSFCAG00000000086	ENSFCAT00000041098	0	0	0	0	0	15	0	0	0	0	0	0	0	0
IFT122	ENSFCAG00000000086	ENSFCAT00000046015	0	0	0	0	0	15	0	0	0	0	0	0	0	0
IFT122	ENSFCAG00000000086	ENSFCAT00000050270	0	0	0	0	0	15	0	0	0	0	0	0	0	0
IFT122	ENSFCAG00000000086	ENSFCAT00000059242	0	0	0	0	0	15	0	0	0	0	0	0	0	0
IFT140	ENSFCAG00000010653	ENSFCAT00000010656	0	0	0	0	0	15	0	0	0	0	0	0	0	0
IFT172	ENSFCAG00000005166	ENSFCAT00000048325	0	0	0	0	0	2	0	0	0	0	0	0	0	0
IFT20	ENSFCAG00000008393	ENSFCAT00000008394	0	0	4	0	0	0	0	0	0	0	0	0	0	0
IFT20	ENSFCAG00000008393	ENSFCAT00000051563	0	0	4	0	0	0	0	0	0	0	0	0	0	0
IFT22	ENSFCAG00000005806	ENSFCAT00000005806	0	0	0	0	0	1	0	0	0	0	0	0	0	8
IFT22	ENSFCAG00000005806	ENSFCAT00000056365	0	0	0	0	0	1	0	0	0	0	0	0	0	8
IFT22	ENSFCAG00000005806	ENSFCAT00000067049	0	0	0	0	0	1	0	0	0	0	0	0	0	8
IFT43	ENSFCAG00000040391	ENSFCAT00000051852	2	0	0	0	0	18	0	0	0	0	0	0	0	1
IFT46	ENSFCAG00000011794	ENSFCAT00000011796	0	0	2	0	0	6	0	0	0	0	0	0	0	1
IFT52	ENSFCAG00000011137	ENSFCAT00000011141	0	0	0	0	0	2	0	0	0	0	0	0	0	0
IFT57	ENSFCAG00000028784	ENSFCAT00000024786	0	0	0	0	0	2	0	0	0	0	0	0	0	0
IFT74	ENSFCAG00000026070	ENSFCAT00000029817	0	1	0	0	0	9	0	0	0	0	0	0	0	0
IFT80	ENSFCAG00000005307	ENSFCAT00000005308	0	0	5	0	0	21	0	0	0	0	0	0	0	0
IFT81	ENSFCAG00000022154	ENSFCAT00000026053	0	0	1	0	0	9	0	0	0	0	0	0	0	0
IFT88	ENSFCAG00000000852	ENSFCAT00000000852	0	0	1	0	0	11	0	0	0	0	0	0	0	4
IGDCC4	ENSFCAG00000011466	ENSFCAT00000011469	0	0	0	0	0	1	0	0	0	0	0	0	0	1
IGF1	ENSFCAG00000024009	ENSFCAT00000027458	0	0	1	0	0	7	0	0	0	0	0	0	0	0
IGF1	ENSFCAG00000024009	ENSFCAT00000033740	0	0	1	0	0	7	0	0	0	0	0	0	0	4
IGF1	ENSFCAG00000024009	ENSFCAT00000035218	0	0	1	0	0	7	0	0	0	0	0	0	0	4
IGF1	ENSFCAG00000024009	ENSFCAT00000053665	0	0	4	0	0	3	0	0	0	0	0	0	0	0
IGF1R	ENSFCAG00000018164	ENSFCAT00000019289	0	0	0	0	0	33	0	0	0	0	0	0	0	0
IGF2	ENSFCAG00000032546	ENSFCAT00000049125	0	0	4	0	0	0	0	0	0	0	0	0	0	0
IGF2	ENSFCAG00000032546	ENSFCAT00000059665	0	0	4	0	0	0	0	0	0	0	0	0	0	0
IGF2BP1	ENSFCAG00000002454	ENSFCAT00000002454	0	0	4	0	0	6	0	0	0	0	0	0	0	0
IGF2BP1	ENSFCAG00000002454	ENSFCAT00000061867	0	0	4	0	0	6	0	0	0	0	0	0	0	0
IGF2BP1	ENSFCAG00000002454	ENSFCAT00000062382	0	0	4	0	0	6	0	0	0	0	0	0	0	0
IGF2BP2	ENSFCAG00000005369	ENSFCAT00000005370	0	0	4	0	0	8	0	0	0	0	0	0	0	0
IGF2BP2	ENSFCAG00000005369	ENSFCAT00000056123	0	0	4	0	0	8	0	0	0	0	0	0	0	0
IGF2BP2	ENSFCAG00000005369	ENSFCAT00000063166	0	0	4	0	0	8	0	0	0	0	0	0	0	0
IGF2BP3	ENSFCAG00000030786	ENSFCAT00000023091	0	0	1	0	0	18	0	0	0	0	0	0	0	0
IGF2R	ENSFCAG00000002850	ENSFCAT00000002850	0	0	0	0	0	15	0	0	0	0	0	0	0	0
IGFALS	ENSFCAG00000040872	ENSFCAT00000064966	0	0	0	0	0	1	0	0	0	0	0	0	0	1
IGFBP2	ENSFCAG00000004465	ENSFCAT00000004466	0	0	0	0	0	1	0	0	0	0	0	0	0	1
IGFBP2	ENSFCAG00000004465	ENSFCAT00000041364	0	0	0	0	0	2	0	0	0	0	0	0	0	0
IGFBP4	ENSFCAG00000045422	ENSFCAT00000053520	4	0	0	0	0	2	0	0	0	0	0	0	0	0
IGFBP5	ENSFCAG00000021980	ENSFCAT00000029576	0	0	0	0	0	2	0	0	0	0	0	0	0	0
IGFBP5	ENSFCAG00000021980	ENSFCAT00000047835	0	0	0	0	0	2	0	0	0	0	0	0	0	0
IGFBP7	ENSFCAG00000025634	ENSFCAT00000036484	0	0	0	0	0	13	0	0	0	0	0	0	0	0
IGFL2	ENSFCAG00000025239	ENSFCAT00000012605	0	0	2	0	0	0	0	0	0	0	0	0	0	5
IGFL3	ENSFCAG00000044207	ENSFCAT00000052354	0	0	5	0	0	0	0	0	0	0	0	0	0	0
IGHMBP2	ENSFCAG00000010879	ENSFCAT00000010883	0	0	0	0	0	7	0	0	0	0	0	0	0	0
IGHMBP2	ENSFCAG00000010879	ENSFCAT00000039206	0	0	0	0	0	7	0	0	0	0	0	0	0	0
IGKV4-1	ENSFCAG00000029292	ENSFCAT00000029841	0	0	0	0	0	1	0	0	0	0	0	0	0	0
IGKV4-1	ENSFCAG00000029292	ENSFCAT00000060108	0	0	1	0	0	0	0	0	0	0	0	0	0	0
IGKV4-1	ENSFCAG00000029292	ENSFCAT00000062909	0	0	0	0	0	1	0	0	0	0	0	0	0	1
IGKV4-1	ENSFCAG00000029292	ENSFCAT00000063384	0	0	0	0	0	1	0	0	0	0	0	0	0	0
IGKV4-1	ENSFCAG00000029292	ENSFCAT00000065405	0	0	0	0	0	1	0	0	0	0	0	0	0	0
IGKV4-1	ENSFCAG00000029292	ENSFCAT00000065811	0	0	0	0	0	1	0	0	0	0	0	0	0	0
IGKV4-1	ENSFCAG00000029292	ENSFCAT00000066954	0	0	0	0	0	1	0	0	0	0	0	0	0	1
IGLON5	ENSFCAG00000002861	ENSFCAT00000049723	0	0	0	0	0	0	0	0	0	0	0	0	0	3
IGLV4-3	ENSFCAG00000030395	ENSFCAT00000030267	0	0	1	0	0	0	0	0	0	0	0	0	0	1
IGSF10	ENSFCAG00000010400	ENSFCAT00000010403	0	0	0	0	0	23	0	0	0	0	0	0	0	0
IGSF11	ENSFCAG00000029999	ENSFCAT00000031546	0	0	0	0	0	31	0	0	0	0	0	0	0	1
IGSF11	ENSFCAG00000029999	ENSFCAT00000048083	0	0	0	0	0	25	0	0	0	0	0	0	0	0
IGSF21	ENSFCAG00000009427	ENSFCAT00000009429	0	0	1	0	0	59	0	0	0	0	0	0	0	0
IGSF21	ENSFCAG00000009427	ENSFCAT00000057264	0	0	1	0	0	59	0	0	0	0	0	0	0	0
IGSF22	ENSFCAG00000043784	ENSFCAT00000064483	0	0	4	0	0	0	0	0	0	0	0	0	0	0
IGSF3	ENSFCAG00000011343	ENSFCAT00000011346	0	0	0	0	0	4	0	0	0	0	0	0	0	0
IGSF3	ENSFCAG00000011343	ENSFCAT00000051778	0	0	0	0	0	4	0	0	0	0	0	0	0	0
IGSF3	ENSFCAG00000011343	ENSFCAT00000055588	0	0	0	0	0	4	0	0	0	0	0	0	0	0
IGSF6	ENSFCAG00000038493	ENSFCAT00000047675	0	0	1	0	0	6	0	0	0	0	0	0	0	0
IGSF8	ENSFCAG00000003922	ENSFCAT00000036789	0	0	4	0	0	1	0	0	0	0	0	0	0	0
IGSF9	ENSFCAG00000031301	ENSFCAT00000030330	0	0	0	0	0	0	0	0	0	0	0	0	0	1
IGSF9	ENSFCAG00000031301	ENSFCAT00000051056	0	0	0	0	0	0	0	0	0	0	0	0	0	2
IGSF9	ENSFCAG00000031301	ENSFCAT00000056161	0	0	0	0	0	0	0	0	0	0	0	0	0	2
IGSF9B	ENSFCAG00000007138	ENSFCAT00000007140	0	0	0	0	0	0	0	0	0	0	0	0	0	1
IGSF9B	ENSFCAG00000007138	ENSFCAT00000054860	0	0	0	0	0	0	0	0	0	0	0	0	0	1
IHH	ENSFCAG00000029276	ENSFCAT00000023105	0	0	1	0	0	0	0	0	0	0	0	0	0	0
IK	ENSFCAG00000001279	ENSFCAT00000001279	0	0	0	0	0	0	0	0	0	0	0	0	0	1
IKBKB	ENSFCAG00000013696	ENSFCAT00000013701	0	0	0	0	0	9	0	0	0	0	0	0	0	0
IKBKB	ENSFCAG00000013696	ENSFCAT00000067156	0	0	0	0	0	9	0	0	0	0	0	0	0	0
IKBKE	ENSFCAG00000013778	ENSFCAT00000013782	0	0	0	0	0	2	0	0	0	0	0	0	0	0
IKBKE	ENSFCAG00000013778	ENSFCAT00000065156	0	0	0	0	0	2	0	0	0	0	0	0	0	0
IKZF1	ENSFCAG00000042921	ENSFCAT00000018499	0	0	0	0	0	6	0	0	0	0	0	0	0	0
IKZF1	ENSFCAG00000042921	ENSFCAT00000054924	0	0	0	0	0	6	0	0	0	0	0	0	0	0
IKZF1	ENSFCAG00000042921	ENSFCAT00000056308	0	0	1	0	0	6	0	0	0	0	0	0	0	0
IKZF1	ENSFCAG00000042921	ENSFCAT00000057652	0	0	0	0	0	6	0	0	0	0	0	0	0	0
IKZF1	ENSFCAG00000042921	ENSFCAT00000058139	0	0	1	0	0	6	0	0	0	0	0	0	0	0
IKZF1	ENSFCAG00000042921	ENSFCAT00000060430	0	0	1	0	0	6	0	0	0	0	0	0	0	0
IKZF1	ENSFCAG00000042921	ENSFCAT00000060456	0	0	1	0	0	6	0	0	0	0	0	0	0	0
IKZF1	ENSFCAG00000042921	ENSFCAT00000060557	0	0	1	0	0	6	0	0	0	0	0	0	0	0
IKZF1	ENSFCAG00000042921	ENSFCAT00000062528	0	0	0	0	0	6	0	0	0	0	0	0	0	0
IKZF1	ENSFCAG00000042921	ENSFCAT00000062853	0	0	1	0	0	6	0	0	0	0	0	0	0	0
IKZF2	ENSFCAG00000036602	ENSFCAT00000045726	0	0	0	0	0	5	0	0	0	0	0	0	0	0
IKZF2	ENSFCAG00000036602	ENSFCAT00000060063	0	0	0	0	0	5	0	0	0	0	0	0	0	0
IKZF2	ENSFCAG00000036602	ENSFCAT00000060555	0	0	0	0	0	5	0	0	0	0	0	0	0	0
IKZF2	ENSFCAG00000036602	ENSFCAT00000061254	0	0	0	0	0	5	0	0	0	0	0	0	0	0
IKZF3	ENSFCAG00000030732	ENSFCAT00000026861	0	0	1	0	0	6	0	0	0	0	0	0	0	0
IKZF3	ENSFCAG00000030732	ENSFCAT00000051054	0	0	0	0	0	6	0	0	0	0	0	0	0	0
IKZF3	ENSFCAG00000030732	ENSFCAT00000051984	0	0	0	0	0	6	0	0	0	0	0	0	0	0
IKZF3	ENSFCAG00000030732	ENSFCAT00000054059	0	0	0	0	0	6	0	0	0	0	0	0	0	0
IKZF3	ENSFCAG00000030732	ENSFCAT00000057907	0	0	0	0	0	6	0	0	0	0	0	0	0	0
IKZF3	ENSFCAG00000030732	ENSFCAT00000059082	0	0	1	0	0	0	0	0	0	0	0	0	0	0
IKZF3	ENSFCAG00000030732	ENSFCAT00000060291	0	0	0	0	0	6	0	0	0	0	0	0	0	0
IKZF3	ENSFCAG00000030732	ENSFCAT00000061459	0	0	0	0	0	6	0	0	0	0	0	0	0	0
IKZF3	ENSFCAG00000030732	ENSFCAT00000064999	0	0	0	0	0	6	0	0	0	0	0	0	0	0
IKZF3	ENSFCAG00000030732	ENSFCAT00000065426	0	0	0	0	0	6	0	0	0	0	0	0	0	0
IKZF4	ENSFCAG00000029852	ENSFCAT00000031115	0	0	1	0	0	0	0	0	0	0	0	0	0	0
IL10RA	ENSFCAG00000011763	ENSFCAT00000011766	0	0	0	0	0	0	0	0	0	0	0	0	0	2
IL10RB	ENSFCAG00000012214	ENSFCAT00000012217	0	0	0	0	0	4	0	0	0	0	0	0	0	0
IL11	ENSFCAG00000005638	ENSFCAT00000005640	0	0	2	0	0	0	0	0	0	0	0	0	0	2
IL11	ENSFCAG00000005638	ENSFCAT00000067010	0	0	2	0	0	2	0	0	0	0	0	0	0	8
IL12B	ENSFCAG00000015571	ENSFCAT00000015575	0	0	0	0	0	1	0	0	0	0	0	0	0	1
IL12B	ENSFCAG00000015571	ENSFCAT00000045080	0	0	0	0	0	1	0	0	0	0	0	0	0	1
IL12RB2	ENSFCAG00000001940	ENSFCAT00000001940	0	0	0	0	0	22	0	0	0	0	0	0	0	0
IL12RB2	ENSFCAG00000001940	ENSFCAT00000045116	0	0	0	0	0	22	0	0	0	0	0	0	0	0
IL13RA1	ENSFCAG00000027640	ENSFCAT00000027186	0	0	0	0	0	5	0	0	0	0	0	0	0	1
IL13RA2	ENSFCAG00000003202	ENSFCAT00000003201	0	0	0	0	0	11	0	0	0	0	0	0	0	0
IL13RA2	ENSFCAG00000003202	ENSFCAT00000043619	0	0	0	0	0	9	0	0	0	0	0	0	0	1
IL13RA2	ENSFCAG00000003202	ENSFCAT00000048153	0	0	0	0	0	11	0	0	0	0	0	0	0	0
IL15	ENSFCAG00000030158	ENSFCAT00000030819	0	0	0	0	0	4	0	0	0	0	0	0	0	4
IL15	ENSFCAG00000030158	ENSFCAT00000058479	0	0	0	0	0	4	0	0	0	0	0	0	0	4
IL17A	ENSFCAG00000033485	ENSFCAT00000041070	0	0	4	0	0	0	0	0	0	0	0	0	0	4
IL17D	ENSFCAG00000039364	ENSFCAT00000048786	0	0	1	0	0	1	0	0	0	0	0	0	0	0
IL17F	ENSFCAG00000008513	ENSFCAT00000008514	0	0	0	0	0	1	0	0	0	0	0	0	0	0
IL17RA	ENSFCAG00000031349	ENSFCAT00000031987	0	0	0	0	0	5	0	0	0	0	0	0	0	0
IL17RA	ENSFCAG00000031349	ENSFCAT00000037136	0	0	0	0	0	5	0	0	0	0	0	0	0	0
IL17RC	ENSFCAG00000014203	ENSFCAT00000014207	0	0	0	0	0	2	0	0	0	0	0	0	0	0
IL17RC	ENSFCAG00000014203	ENSFCAT00000040452	0	0	0	0	0	2	0	0	0	0	0	0	0	0
IL17RC	ENSFCAG00000014203	ENSFCAT00000052942	0	0	0	0	0	2	0	0	0	0	0	0	0	0
IL17RC	ENSFCAG00000014203	ENSFCAT00000055140	0	0	0	0	0	2	0	0	0	0	0	0	0	0
IL17RD	ENSFCAG00000003575	ENSFCAT00000003574	0	0	0	0	0	2	0	0	0	0	0	0	0	0
IL17REL	ENSFCAG00000043730	ENSFCAT00000063667	0	0	1	0	0	0	0	0	0	0	0	0	0	0
IL18	ENSFCAG00000029199	ENSFCAT00000040796	0	0	0	0	0	0	0	0	0	0	0	0	0	1
IL18R1	ENSFCAG00000007750	ENSFCAT00000007753	0	0	0	0	0	6	0	0	0	0	0	0	0	0
IL18R1	ENSFCAG00000007750	ENSFCAT00000034843	0	0	0	0	0	6	0	0	0	0	0	0	0	0
IL18RAP	ENSFCAG00000019058	ENSFCAT00000018476	0	0	0	0	0	1	0	0	0	0	0	0	0	1
IL19	ENSFCAG00000006476	ENSFCAT00000006478	0	0	2	0	0	0	0	0	0	0	0	0	0	0
IL1A	ENSFCAG00000008095	ENSFCAT00000008097	0	0	4	0	0	0	0	0	0	0	0	0	0	0
IL1B	ENSFCAG00000005899	ENSFCAT00000005904	4	0	0	0	0	0	0	0	0	0	0	0	0	1
IL1R1	ENSFCAG00000012152	ENSFCAT00000012155	0	0	1	0	0	5	0	0	0	0	0	0	0	0
IL1R2	ENSFCAG00000012150	ENSFCAT00000012153	0	0	0	0	0	4	0	0	0	0	0	0	0	0
IL1R2	ENSFCAG00000012150	ENSFCAT00000045743	0	0	0	0	0	4	0	0	0	0	0	0	0	1
IL1RAP	ENSFCAG00000018587	ENSFCAT00000018940	0	0	0	0	0	6	0	0	0	0	0	0	0	0
IL1RAP	ENSFCAG00000018587	ENSFCAT00000040738	0	0	1	0	0	5	0	0	0	0	0	0	0	0
IL1RAP	ENSFCAG00000018587	ENSFCAT00000043005	0	0	0	0	0	6	0	0	0	0	0	0	0	0
IL1RAPL1	ENSFCAG00000043150	ENSFCAT00000065959	0	0	0	0	0	75	0	0	0	0	0	0	0	0
IL1RAPL2	ENSFCAG00000044125	ENSFCAT00000058124	0	0	0	0	0	28	0	0	0	0	0	0	0	0
IL1RL1	ENSFCAG00000030791	ENSFCAT00000032252	0	0	0	0	0	1	0	0	0	0	0	0	0	0
IL1RL2	ENSFCAG00000030964	ENSFCAT00000022716	0	0	0	0	0	7	0	0	0	0	0	0	0	0
IL1RL2	ENSFCAG00000030964	ENSFCAT00000052950	0	0	0	0	0	7	0	0	0	0	0	0	0	0
IL1RN	ENSFCAG00000043959	ENSFCAT00000053859	0	0	0	0	0	2	0	0	0	0	0	0	0	0
IL20RA	ENSFCAG00000029581	ENSFCAT00000027064	0	0	0	0	0	2	0	0	0	0	0	0	0	0
IL20RA	ENSFCAG00000029581	ENSFCAT00000052247	0	0	0	0	0	3	0	0	0	0	0	0	0	4
IL20RA	ENSFCAG00000029581	ENSFCAT00000060350	0	0	0	0	0	1	0	0	0	0	0	0	0	1
IL20RB	ENSFCAG00000001804	ENSFCAT00000001803	4	0	0	0	0	4	0	0	0	0	0	0	0	0
IL21R	ENSFCAG00000009924	ENSFCAT00000009927	0	0	1	0	0	7	0	0	0	0	0	0	0	0
IL22RA1	ENSFCAG00000006118	ENSFCAT00000006119	0	0	1	0	0	4	0	0	0	0	0	0	0	5
IL22RA2	ENSFCAG00000021984	ENSFCAT00000032339	0	0	0	0	0	6	0	0	0	0	0	0	0	6
IL22RA2	ENSFCAG00000021984	ENSFCAT00000051041	0	0	0	0	0	6	0	0	0	0	0	0	0	5
IL23R	ENSFCAG00000001939	ENSFCAT00000001939	0	0	0	0	0	8	0	0	0	0	0	0	0	0
IL26	ENSFCAG00000010574	ENSFCAT00000010577	0	0	1	0	0	2	0	0	0	0	0	0	0	1
IL27	ENSFCAG00000012295	ENSFCAT00000012297	0	0	2	0	0	1	0	0	0	0	0	0	0	0
IL27RA	ENSFCAG00000003723	ENSFCAT00000003724	0	0	0	0	0	7	0	0	0	0	0	0	0	0
IL2RA	ENSFCAG00000005794	ENSFCAT00000005796	0	0	0	0	0	2	0	0	0	0	0	0	0	0
IL2RB	ENSFCAG00000008405	ENSFCAT00000008407	0	0	4	0	0	0	0	0	0	0	0	0	0	0
IL31RA	ENSFCAG00000010857	ENSFCAT00000010861	1	0	0	0	0	5	0	0	0	0	0	0	0	4
IL31RA	ENSFCAG00000010857	ENSFCAT00000033063	0	0	0	0	0	1	0	0	0	0	0	0	0	1
IL31RA	ENSFCAG00000010857	ENSFCAT00000064492	0	0	1	0	0	0	0	0	0	0	0	0	0	1
IL33	ENSFCAG00000009049	ENSFCAT00000009051	0	0	0	0	0	1	0	0	0	0	0	0	0	0
IL34	ENSFCAG00000028376	ENSFCAT00000028268	0	0	0	0	0	1	0	0	0	0	0	0	0	0
IL4	ENSFCAG00000002490	ENSFCAT00000002490	0	0	1	0	0	0	0	0	0	0	0	0	0	0
IL4	ENSFCAG00000002490	ENSFCAT00000050546	0	0	1	0	0	0	0	0	0	0	0	0	0	0
IL4R	ENSFCAG00000023022	ENSFCAT00000022773	0	0	0	0	0	2	0	0	0	0	0	0	0	5
IL4R	ENSFCAG00000023022	ENSFCAT00000054712	0	0	0	0	0	6	0	0	0	0	0	0	0	2
IL5	ENSFCAG00000013321	ENSFCAT00000013324	0	0	0	0	0	0	0	0	0	0	0	0	0	4
IL5RA	ENSFCAG00000000652	ENSFCAT00000000651	0	0	0	0	0	1	0	0	0	0	0	0	0	1
IL5RA	ENSFCAG00000000652	ENSFCAT00000064052	0	0	0	0	0	1	0	0	0	0	0	0	0	0
IL6	ENSFCAG00000009165	ENSFCAT00000030193	0	0	1	0	0	0	0	0	0	0	0	0	0	0
IL6R	ENSFCAG00000026747	ENSFCAT00000028335	0	0	0	0	0	21	0	0	0	0	0	0	0	4
IL6R	ENSFCAG00000026747	ENSFCAT00000057276	0	0	0	0	0	21	0	0	0	0	0	0	0	4
IL6ST	ENSFCAG00000010859	ENSFCAT00000010862	0	0	0	0	0	5	0	0	0	0	0	0	0	0
IL6ST	ENSFCAG00000010859	ENSFCAT00000059176	0	0	0	0	0	2	0	0	0	0	0	0	0	0
IL6ST	ENSFCAG00000010859	ENSFCAT00000060373	0	0	1	0	0	0	0	0	0	0	0	0	0	0
IL6ST	ENSFCAG00000010859	ENSFCAT00000064347	0	0	0	0	0	3	0	0	0	0	0	0	0	0
IL6ST	ENSFCAG00000010859	ENSFCAT00000065091	0	0	0	0	0	3	0	0	0	0	0	0	0	0
IL6ST	ENSFCAG00000010859	ENSFCAT00000065757	0	0	0	0	0	3	0	0	0	0	0	0	0	0
IL7	ENSFCAG00000036713	ENSFCAT00000035206	0	0	1	0	0	14	0	0	0	0	0	0	0	0
IL7R	ENSFCAG00000009200	ENSFCAT00000009202	0	0	0	0	0	1	0	0	0	0	0	0	0	0
IL9	ENSFCAG00000013931	ENSFCAT00000013935	0	0	4	0	0	0	0	0	0	0	0	0	0	0
IL9R	ENSFCAG00000003079	ENSFCAT00000003080	0	0	4	0	0	0	0	0	0	0	0	0	0	1
ILDR1	ENSFCAG00000008713	ENSFCAT00000008715	0	0	0	0	0	1	0	0	0	0	0	0	0	0
ILDR1	ENSFCAG00000008713	ENSFCAT00000054570	0	0	0	0	0	1	0	0	0	0	0	0	0	0
ILDR1	ENSFCAG00000008713	ENSFCAT00000063294	0	0	0	0	0	1	0	0	0	0	0	0	0	0
ILDR2	ENSFCAG00000031117	ENSFCAT00000031805	0	0	0	0	0	6	0	0	0	0	0	0	0	0
ILDR2	ENSFCAG00000031117	ENSFCAT00000052962	0	0	0	0	0	7	0	0	0	0	0	0	0	1
ILDR2	ENSFCAG00000031117	ENSFCAT00000052983	0	0	0	0	0	7	0	0	0	0	0	0	0	1
ILDR2	ENSFCAG00000031117	ENSFCAT00000053754	0	0	0	0	0	7	0	0	0	0	0	0	0	1
ILDR2	ENSFCAG00000031117	ENSFCAT00000057683	0	0	0	0	0	7	0	0	0	0	0	0	0	1
ILDR2	ENSFCAG00000031117	ENSFCAT00000059833	0	0	0	0	0	7	0	0	0	0	0	0	0	1
ILDR2	ENSFCAG00000031117	ENSFCAT00000061883	0	0	0	0	0	7	0	0	0	0	0	0	0	1
ILKAP	ENSFCAG00000039613	ENSFCAT00000036944	1	0	5	0	0	1	0	0	0	0	0	0	0	1
ILKAP	ENSFCAG00000039613	ENSFCAT00000058490	0	0	1	0	0	1	0	0	0	0	0	0	0	1
ILVBL	ENSFCAG00000014753	ENSFCAT00000014758	0	0	0	0	0	2	0	0	0	0	0	0	0	9
IMMP1L	ENSFCAG00000028332	ENSFCAT00000023795	0	0	0	0	0	1	0	0	0	0	0	0	0	0
IMMP1L	ENSFCAG00000028332	ENSFCAT00000044326	0	0	0	0	0	1	0	0	0	0	0	0	0	0
IMMP2L	ENSFCAG00000033257	ENSFCAT00000038602	0	0	1	0	0	55	0	0	0	0	0	0	0	0
IMMP2L	ENSFCAG00000033257	ENSFCAT00000053685	0	0	0	0	0	72	0	0	0	0	0	0	0	0
IMMT	ENSFCAG00000008968	ENSFCAT00000008970	0	0	0	0	0	5	0	0	0	0	0	0	0	0
IMMT	ENSFCAG00000008968	ENSFCAT00000045886	0	0	0	0	0	5	0	0	0	0	0	0	0	0
IMPA1	ENSFCAG00000031340	ENSFCAT00000022141	0	0	0	0	0	6	0	0	0	0	0	0	0	4
IMPACT	ENSFCAG00000028133	ENSFCAT00000030853	0	0	2	0	0	0	0	0	0	0	0	0	0	0
IMPAD1	ENSFCAG00000040896	ENSFCAT00000060407	0	0	0	0	0	1	0	0	0	0	0	0	0	1
IMPDH1	ENSFCAG00000000949	ENSFCAT00000000949	0	0	1	0	0	0	0	0	0	0	0	0	0	0
IMPDH1	ENSFCAG00000000949	ENSFCAT00000054941	0	0	1	0	0	0	0	0	0	0	0	0	0	0
IMPDH1	ENSFCAG00000000949	ENSFCAT00000058765	0	0	1	0	0	0	0	0	0	0	0	0	0	0
IMPDH1	ENSFCAG00000000949	ENSFCAT00000062109	1	0	0	0	0	0	0	0	0	0	0	0	0	0
IMPDH1	ENSFCAG00000000949	ENSFCAT00000064951	1	0	0	0	0	0	0	0	0	0	0	0	0	0
IMPG1	ENSFCAG00000014900	ENSFCAT00000014904	0	0	0	0	0	18	0	0	0	0	0	0	0	1
IMPG1	ENSFCAG00000014900	ENSFCAT00000036200	0	0	0	0	0	2	0	0	0	0	0	0	0	1
IMPG1	ENSFCAG00000014900	ENSFCAT00000046633	0	0	0	0	0	18	0	0	0	0	0	0	0	1
IMPG2	ENSFCAG00000028946	ENSFCAT00000040440	0	0	0	0	0	16	0	0	0	0	0	0	0	0
INAFM2	ENSFCAG00000046057	ENSFCAT00000057608	0	0	0	0	0	0	0	0	0	0	0	0	0	1
INAVA	ENSFCAG00000004595	ENSFCAT00000004596	0	0	0	0	0	1	0	0	0	0	0	0	0	0
INCA1	ENSFCAG00000008701	ENSFCAT00000008704	0	0	0	0	0	2	0	0	0	0	0	0	0	0
INCENP	ENSFCAG00000002264	ENSFCAT00000048234	0	0	1	0	1	0	0	0	0	0	0	0	0	0
ING1	ENSFCAG00000030968	ENSFCAT00000025970	0	0	1	0	0	0	0	0	0	0	0	0	0	4
ING2	ENSFCAG00000028949	ENSFCAT00000024827	0	0	0	0	0	0	0	0	0	0	0	0	0	1
ING5	ENSFCAG00000043477	ENSFCAT00000061121	0	0	0	0	0	5	0	0	0	0	0	0	0	0
INHBA	ENSFCAG00000010866	ENSFCAT00000010868	0	0	1	0	0	0	0	0	0	0	0	0	0	0
INHBA	ENSFCAG00000010866	ENSFCAT00000062415	0	0	1	0	0	0	0	0	0	0	0	0	0	0
INHBC	ENSFCAG00000032733	ENSFCAT00000037718	0	0	0	0	0	0	0	0	0	0	0	0	0	4
INIP	ENSFCAG00000037560	ENSFCAT00000035854	0	0	0	0	0	7	0	0	0	0	0	0	0	1
INKA2	ENSFCAG00000040364	ENSFCAT00000052502	0	0	0	0	0	1	0	0	0	0	0	0	0	0
INO80	ENSFCAG00000014722	ENSFCAT00000014726	0	0	1	0	0	19	0	0	0	0	0	0	0	0
INO80C	ENSFCAG00000003291	ENSFCAT00000003291	0	0	0	0	0	4	0	0	0	0	0	0	0	0
INO80C	ENSFCAG00000003291	ENSFCAT00000056008	0	0	0	0	0	4	0	0	0	0	0	0	0	0
INO80D	ENSFCAG00000022035	ENSFCAT00000028873	0	0	1	0	0	6	0	0	0	0	0	0	0	1
INO80D	ENSFCAG00000022035	ENSFCAT00000050127	1	0	0	0	0	6	0	0	0	0	0	0	0	0
INPP1	ENSFCAG00000043215	ENSFCAT00000053413	0	0	3	0	1	0	0	0	0	0	0	0	0	0
INPP4A	ENSFCAG00000013913	ENSFCAT00000013917	0	0	0	0	0	5	0	0	0	0	0	0	0	0
INPP4A	ENSFCAG00000013913	ENSFCAT00000034195	0	0	0	0	0	5	0	0	0	0	0	0	0	0
INPP4A	ENSFCAG00000013913	ENSFCAT00000034196	0	0	0	0	0	5	0	0	0	0	0	0	0	0
INPP4A	ENSFCAG00000013913	ENSFCAT00000045353	0	0	0	0	0	5	0	0	0	0	0	0	0	0
INPP4A	ENSFCAG00000013913	ENSFCAT00000050518	0	0	1	0	0	12	0	0	0	0	0	0	0	1
INPP4A	ENSFCAG00000013913	ENSFCAT00000050855	4	0	0	0	0	1	0	0	0	0	0	0	0	0
INPP4A	ENSFCAG00000013913	ENSFCAT00000056284	0	0	0	0	0	5	0	0	0	0	0	0	0	0
INPP4A	ENSFCAG00000013913	ENSFCAT00000062192	0	0	0	0	0	5	0	0	0	0	0	0	0	0
INPP4B	ENSFCAG00000026268	ENSFCAT00000025791	0	0	0	0	0	46	0	0	0	0	0	0	0	0
INPP4B	ENSFCAG00000026268	ENSFCAT00000040223	0	0	0	0	0	45	0	0	0	0	0	0	0	0
INPP4B	ENSFCAG00000026268	ENSFCAT00000040322	0	0	0	0	0	37	0	0	0	0	0	0	0	0
INPP5A	ENSFCAG00000010899	ENSFCAT00000010906	0	0	0	0	0	8	0	0	0	0	0	0	0	0
INPP5B	ENSFCAG00000011021	ENSFCAT00000011024	0	0	0	0	0	13	0	0	0	0	0	0	0	1
INPP5B	ENSFCAG00000011021	ENSFCAT00000060279	0	0	0	0	0	13	0	0	0	0	0	0	0	1
INPP5B	ENSFCAG00000011021	ENSFCAT00000062249	0	0	0	0	0	13	0	0	0	0	0	0	0	1
INPP5D	ENSFCAG00000011321	ENSFCAT00000011324	0	0	0	0	4	14	0	0	0	0	0	0	0	0
INPP5E	ENSFCAG00000007225	ENSFCAT00000007227	0	0	0	0	0	1	0	0	0	0	0	0	0	0
INPP5F	ENSFCAG00000024040	ENSFCAT00000023055	0	0	0	0	0	1	0	0	0	0	0	0	0	0
INPP5F	ENSFCAG00000024040	ENSFCAT00000058194	0	0	0	0	0	1	0	0	0	0	0	0	0	0
INPP5K	ENSFCAG00000006292	ENSFCAT00000006294	0	0	0	0	0	1	0	0	0	0	0	0	0	0
INPPL1	ENSFCAG00000005323	ENSFCAT00000005324	0	0	0	0	0	1	0	0	0	0	0	0	0	5
INPPL1	ENSFCAG00000005323	ENSFCAT00000032342	0	0	0	0	0	1	0	0	0	0	0	0	0	1
INPPL1	ENSFCAG00000005323	ENSFCAT00000050810	0	0	0	0	0	0	0	0	0	0	0	0	0	1
INPPL1	ENSFCAG00000005323	ENSFCAT00000058766	0	0	0	0	0	1	0	0	0	0	0	0	0	5
INSC	ENSFCAG00000002733	ENSFCAT00000002733	0	0	5	0	0	10	0	0	0	0	0	0	0	1
INSC	ENSFCAG00000002733	ENSFCAT00000052725	0	0	0	0	0	15	0	0	0	0	0	0	0	0
INSC	ENSFCAG00000002733	ENSFCAT00000054872	0	0	0	0	0	15	0	0	0	0	0	0	0	0
INSC	ENSFCAG00000002733	ENSFCAT00000062886	0	0	0	0	0	10	0	0	0	0	0	0	0	1
INSIG1	ENSFCAG00000045144	ENSFCAT00000059959	0	0	1	0	0	2	0	0	0	0	0	0	0	0
INSIG1	ENSFCAG00000045144	ENSFCAT00000061006	0	0	1	0	0	2	0	0	0	0	0	0	0	0
INSIG2	ENSFCAG00000008978	ENSFCAT00000043348	0	0	0	0	0	6	0	0	0	0	0	0	0	0
INSL6	ENSFCAG00000044599	ENSFCAT00000060971	0	0	1	0	0	0	0	0	0	0	0	0	0	0
INSR	ENSFCAG00000003030	ENSFCAT00000003030	0	0	0	0	0	43	0	0	0	0	0	0	0	1
INSR	ENSFCAG00000003030	ENSFCAT00000036063	0	0	0	0	0	43	0	0	0	0	0	0	0	1
INSRR	ENSFCAG00000030317	ENSFCAT00000025413	0	0	2	0	0	4	0	0	0	0	0	0	0	1
INSYN1	ENSFCAG00000037097	ENSFCAT00000060237	0	0	1	0	0	0	0	0	0	0	0	0	0	0
INSYN2	ENSFCAG00000007355	ENSFCAT00000007357	0	0	0	0	0	8	0	0	0	0	0	0	0	0
INSYN2	ENSFCAG00000007355	ENSFCAT00000063822	0	0	0	0	0	8	0	0	0	0	0	0	0	0
INTS1	ENSFCAG00000007632	ENSFCAT00000007643	0	0	0	0	0	4	0	0	0	0	0	0	0	4
INTS10	ENSFCAG00000023273	ENSFCAT00000030085	0	0	0	0	0	0	0	0	0	0	0	0	0	4
INTS10	ENSFCAG00000023273	ENSFCAT00000047878	0	0	0	0	0	0	0	0	0	0	0	0	0	4
INTS12	ENSFCAG00000027227	ENSFCAT00000029834	0	0	0	0	0	9	0	0	0	0	0	0	0	0
INTS13	ENSFCAG00000004325	ENSFCAT00000004326	0	0	1	0	0	3	0	0	0	0	0	0	0	0
INTS14	ENSFCAG00000008692	ENSFCAT00000008694	0	0	0	0	0	5	0	0	0	0	0	0	0	0
INTS14	ENSFCAG00000008692	ENSFCAT00000034705	0	0	0	0	0	4	0	0	0	0	0	0	0	1
INTS14	ENSFCAG00000008692	ENSFCAT00000035491	0	0	0	0	0	5	0	0	0	0	0	0	0	0
INTS2	ENSFCAG00000028418	ENSFCAT00000026785	0	0	0	0	0	3	0	0	0	0	0	0	0	0
INTS3	ENSFCAG00000002744	ENSFCAT00000002746	0	0	0	0	0	3	0	0	0	0	0	0	0	2
INTS3	ENSFCAG00000002744	ENSFCAT00000038224	0	0	0	0	0	3	0	0	0	0	0	0	0	2
INTS3	ENSFCAG00000002744	ENSFCAT00000053812	0	0	0	0	0	1	0	0	0	0	0	0	0	0
INTS3	ENSFCAG00000002744	ENSFCAT00000062480	0	0	0	0	0	3	0	0	0	0	0	0	0	2
INTS4	ENSFCAG00000022698	ENSFCAT00000027938	0	0	0	0	0	20	0	0	0	0	0	0	0	0
INTS5	ENSFCAG00000022488	ENSFCAT00000025677	0	0	0	0	0	0	0	0	0	0	0	0	0	1
INTS6	ENSFCAG00000030967	ENSFCAT00000029006	0	0	0	0	0	16	0	0	0	0	0	0	0	0
INTS6L	ENSFCAG00000000001	ENSFCAT00000000001	0	0	0	0	0	7	0	0	0	0	0	0	0	0
INTS6L	ENSFCAG00000000001	ENSFCAT00000038023	0	0	0	0	0	7	0	0	0	0	0	0	0	0
INTS6L	ENSFCAG00000000001	ENSFCAT00000054275	0	0	0	0	0	7	0	0	0	0	0	0	0	0
INTS6L	ENSFCAG00000000001	ENSFCAT00000055403	0	0	0	0	0	7	0	0	0	0	0	0	0	0
INTS7	ENSFCAG00000009059	ENSFCAT00000009063	0	0	0	0	0	11	0	0	0	0	0	0	0	1
INTS7	ENSFCAG00000009059	ENSFCAT00000051104	0	0	0	0	0	11	0	0	0	0	0	0	0	1
INTS8	ENSFCAG00000006104	ENSFCAT00000006108	0	0	0	0	0	10	0	0	0	0	0	0	0	9
INTS8	ENSFCAG00000006104	ENSFCAT00000038319	0	0	0	0	0	10	0	0	0	0	0	0	0	9
INTS9	ENSFCAG00000003520	ENSFCAT00000003520	0	0	0	0	0	19	0	0	0	0	0	0	0	0
INTS9	ENSFCAG00000003520	ENSFCAT00000037745	0	0	0	0	0	19	0	0	0	0	0	0	0	0
INTU	ENSFCAG00000033699	ENSFCAT00000038266	0	0	0	0	0	17	0	0	0	0	0	0	0	0
INVS	ENSFCAG00000015633	ENSFCAT00000015637	0	0	0	0	0	14	0	0	0	0	0	0	0	0
INVS	ENSFCAG00000015633	ENSFCAT00000039214	0	0	0	0	0	14	0	0	0	0	0	0	0	0
INVS	ENSFCAG00000015633	ENSFCAT00000061089	0	0	1	0	0	5	0	0	0	0	0	0	0	0
IP6K1	ENSFCAG00000010677	ENSFCAT00000040194	0	0	0	0	0	3	0	0	0	0	0	0	0	0
IP6K2	ENSFCAG00000022063	ENSFCAT00000026747	0	0	0	0	0	7	0	0	0	0	0	0	0	0
IP6K2	ENSFCAG00000022063	ENSFCAT00000059668	0	0	4	0	0	0	0	0	0	0	0	0	0	0
IP6K2	ENSFCAG00000022063	ENSFCAT00000060731	0	0	4	0	0	0	0	0	0	0	0	0	0	0
IPCEF1	ENSFCAG00000024018	ENSFCAT00000027140	0	0	0	0	0	4	0	0	0	0	0	0	0	0
IPCEF1	ENSFCAG00000024018	ENSFCAT00000062211	0	0	0	0	0	4	0	0	0	0	0	0	0	1
IPMK	ENSFCAG00000030884	ENSFCAT00000032107	0	0	0	0	0	2	0	0	0	0	0	0	0	0
IPMK	ENSFCAG00000030884	ENSFCAT00000058737	0	0	0	0	0	2	0	0	0	0	0	0	0	0
IPO11	ENSFCAG00000003236	ENSFCAT00000003235	0	0	0	0	0	35	0	0	0	0	0	0	0	0
IPO13	ENSFCAG00000006488	ENSFCAT00000006490	0	0	0	0	0	0	0	0	0	0	0	0	0	1
IPO5	ENSFCAG00000025657	ENSFCAT00000028609	0	0	0	0	0	9	0	0	0	0	0	0	0	0
IPO5	ENSFCAG00000025657	ENSFCAT00000055326	0	0	0	0	0	1	0	0	0	0	0	0	0	1
IPO7	ENSFCAG00000030327	ENSFCAT00000030905	0	0	0	0	0	4	0	0	0	0	0	0	0	1
IPO8	ENSFCAG00000007002	ENSFCAT00000007005	0	0	0	0	0	12	0	0	0	0	0	0	0	1
IPO8	ENSFCAG00000007002	ENSFCAT00000024858	0	0	0	0	0	19	0	0	0	0	0	0	0	1
IPO8	ENSFCAG00000007002	ENSFCAT00000052498	0	0	0	0	0	19	0	0	0	0	0	0	0	1
IPO8	ENSFCAG00000007002	ENSFCAT00000057942	0	0	0	0	0	19	0	0	0	0	0	0	0	1
IPO8	ENSFCAG00000007002	ENSFCAT00000062070	0	0	0	0	0	19	0	0	0	0	0	0	0	1
IPO9	ENSFCAG00000000444	ENSFCAT00000000444	0	0	0	0	0	6	0	0	0	0	0	0	0	0
IPP	ENSFCAG00000015234	ENSFCAT00000015238	0	0	1	0	0	11	0	0	0	0	0	0	0	2
IPP	ENSFCAG00000015234	ENSFCAT00000054805	0	0	0	0	0	12	0	0	0	0	0	0	0	1
IPPK	ENSFCAG00000000822	ENSFCAT00000047371	0	0	0	0	0	1	0	0	0	0	0	0	0	1
IQCA1	ENSFCAG00000008499	ENSFCAT00000008501	0	0	0	0	0	25	0	0	0	0	0	0	0	0
IQCA1	ENSFCAG00000008499	ENSFCAT00000054084	0	0	0	0	0	25	0	0	0	0	0	0	0	0
IQCA1	ENSFCAG00000008499	ENSFCAT00000062846	0	0	0	0	0	25	0	0	0	0	0	0	0	0
IQCB1	ENSFCAG00000024558	ENSFCAT00000032012	0	0	1	0	0	6	0	0	0	0	0	0	0	0
IQCB1	ENSFCAG00000024558	ENSFCAT00000066733	0	0	1	0	0	6	0	0	0	0	0	0	0	0
IQCE	ENSFCAG00000025676	ENSFCAT00000027142	0	0	1	0	0	5	0	0	0	0	0	0	0	8
IQCE	ENSFCAG00000025676	ENSFCAT00000036337	0	0	1	0	0	9	0	0	0	0	0	0	0	4
IQCF1	ENSFCAG00000009142	ENSFCAT00000009142	0	0	5	0	0	0	0	0	0	0	0	0	0	1
IQCF2	ENSFCAG00000045325	ENSFCAT00000065141	0	0	0	0	0	0	0	0	0	0	0	0	0	4
IQCG	ENSFCAG00000019052	ENSFCAT00000018593	0	0	1	0	0	19	0	0	0	0	0	0	0	1
IQCH	ENSFCAG00000004419	ENSFCAT00000004420	0	0	0	0	0	24	0	0	0	0	0	0	0	0
IQCH	ENSFCAG00000004419	ENSFCAT00000040027	0	0	0	0	0	2	0	0	0	0	0	0	0	1
IQCJ	ENSFCAG00000018101	ENSFCAT00000018114	0	0	0	0	0	34	0	0	0	0	0	0	0	0
IQCK	ENSFCAG00000037525	ENSFCAT00000033900	0	0	1	0	0	23	0	0	0	0	0	0	0	0
IQCK	ENSFCAG00000037525	ENSFCAT00000054407	0	0	0	0	0	23	0	0	0	0	0	0	0	0
IQCM	ENSFCAG00000022342	ENSFCAT00000021956	0	0	1	0	0	58	0	0	0	0	0	0	0	0
IQCM	ENSFCAG00000022342	ENSFCAT00000053566	0	0	0	0	0	47	0	0	0	0	0	0	0	0
IQGAP1	ENSFCAG00000006349	ENSFCAT00000006351	0	0	1	0	0	28	0	0	0	0	0	0	0	0
IQGAP1	ENSFCAG00000006349	ENSFCAT00000049139	0	0	1	0	0	28	0	0	0	0	0	0	0	0
IQGAP2	ENSFCAG00000003323	ENSFCAT00000027814	0	0	0	0	0	13	0	0	0	0	0	0	0	1
IQGAP2	ENSFCAG00000003323	ENSFCAT00000037108	0	0	0	0	0	47	0	0	0	0	0	0	0	0
IQGAP2	ENSFCAG00000003323	ENSFCAT00000048870	0	0	0	0	0	47	0	0	0	0	0	0	0	0
IQGAP3	ENSFCAG00000006549	ENSFCAT00000006552	0	0	0	0	0	0	0	0	0	0	0	0	0	1
IQSEC1	ENSFCAG00000013910	ENSFCAT00000013914	0	0	1	0	0	9	0	0	0	0	0	0	0	0
IQSEC2	ENSFCAG00000007257	ENSFCAT00000040909	0	0	0	0	0	1	0	0	0	0	0	0	0	0
IQSEC2	ENSFCAG00000007257	ENSFCAT00000062188	0	0	0	0	0	1	0	0	0	0	0	0	0	0
IQSEC2	ENSFCAG00000007257	ENSFCAT00000065065	0	0	0	0	0	1	0	0	0	0	0	0	0	0
IQSEC2	ENSFCAG00000007257	ENSFCAT00000067202	0	0	0	0	0	1	0	0	0	0	0	0	0	0
IQSEC3	ENSFCAG00000014338	ENSFCAT00000045175	0	0	0	0	0	0	0	0	0	0	0	0	0	4
IQUB	ENSFCAG00000008476	ENSFCAT00000008477	0	0	0	0	0	11	0	0	0	0	0	0	0	5
IQUB	ENSFCAG00000008476	ENSFCAT00000067189	0	0	0	0	0	11	0	0	0	0	0	0	0	0
IRAK1	ENSFCAG00000010847	ENSFCAT00000010849	0	0	0	0	0	4	0	0	0	0	0	0	0	0
IRAK1	ENSFCAG00000010847	ENSFCAT00000061277	0	0	0	0	0	4	0	0	0	0	0	0	0	0
IRAK1BP1	ENSFCAG00000027121	ENSFCAT00000025828	0	0	1	0	0	2	0	0	0	0	0	0	0	1
IRAK1BP1	ENSFCAG00000027121	ENSFCAT00000051543	0	0	1	0	0	3	0	0	0	0	0	0	0	0
IRAK2	ENSFCAG00000011239	ENSFCAT00000011242	0	0	0	0	0	11	0	0	0	0	0	0	0	0
IRAK3	ENSFCAG00000012628	ENSFCAT00000012631	0	0	0	0	0	6	0	0	0	0	0	0	0	1
IRAK4	ENSFCAG00000021974	ENSFCAT00000028213	0	0	0	0	0	0	0	0	0	0	0	0	0	1
IRAK4	ENSFCAG00000021974	ENSFCAT00000055770	0	0	0	0	0	1	0	0	0	0	0	0	0	0
IRF1	ENSFCAG00000013318	ENSFCAT00000013322	0	0	0	0	0	0	0	0	0	0	0	0	0	1
IRF1	ENSFCAG00000013318	ENSFCAT00000052255	0	0	0	0	0	0	0	0	0	0	0	0	0	1
IRF2	ENSFCAG00000030144	ENSFCAT00000027265	0	0	0	0	0	1	0	0	0	0	0	0	0	0
IRF2	ENSFCAG00000030144	ENSFCAT00000040413	0	0	0	0	0	2	0	0	0	0	0	0	0	0
IRF2	ENSFCAG00000030144	ENSFCAT00000050763	0	0	0	0	0	1	0	0	0	0	0	0	0	0
IRF2	ENSFCAG00000030144	ENSFCAT00000057615	0	0	0	0	0	1	0	0	0	0	0	0	0	0
IRF2	ENSFCAG00000030144	ENSFCAT00000060505	0	0	0	0	0	6	0	0	0	0	0	0	0	0
IRF2	ENSFCAG00000030144	ENSFCAT00000060732	0	0	0	0	0	2	0	0	0	0	0	0	0	0
IRF2	ENSFCAG00000030144	ENSFCAT00000064969	0	0	0	0	0	1	0	0	0	0	0	0	0	0
IRF6	ENSFCAG00000015138	ENSFCAT00000061682	0	0	0	0	0	0	0	0	0	0	0	0	0	2
IRF8	ENSFCAG00000046322	ENSFCAT00000007616	0	0	0	0	0	8	0	0	0	0	0	0	0	0
IRF8	ENSFCAG00000046322	ENSFCAT00000060670	0	0	0	0	0	4	0	0	0	0	0	0	0	0
IRF9	ENSFCAG00000018849	ENSFCAT00000019054	0	0	1	0	0	0	0	0	0	0	0	0	0	0
IRGQ	ENSFCAG00000032529	ENSFCAT00000041092	0	0	1	0	0	1	0	0	0	0	1	0	0	0
IRS1	ENSFCAG00000003009	ENSFCAT00000003004	0	0	0	0	0	0	0	0	0	0	0	0	0	1
IRX6	ENSFCAG00000013031	ENSFCAT00000033599	0	0	0	0	0	0	0	0	0	0	0	0	0	2
ISCA1	ENSFCAG00000003489	ENSFCAT00000003490	4	0	0	0	0	0	0	0	0	0	0	0	0	0
ISCA2	ENSFCAG00000040858	ENSFCAT00000052501	0	0	4	0	0	0	0	0	0	0	0	0	0	0
ISCA2	ENSFCAG00000040858	ENSFCAT00000063403	0	0	4	0	0	0	0	0	0	0	0	0	0	0
ISG20	ENSFCAG00000005151	ENSFCAT00000005149	0	0	0	0	0	0	0	0	0	0	0	0	0	5
ISG20L2	ENSFCAG00000006559	ENSFCAT00000006561	0	0	3	0	0	0	0	0	0	0	0	0	0	0
ISL1	ENSFCAG00000011470	ENSFCAT00000011473	0	0	0	0	0	0	0	0	0	0	0	0	0	1
ISLR	ENSFCAG00000028071	ENSFCAT00000023112	0	0	1	0	0	0	0	0	0	0	0	0	0	0
ISM1	ENSFCAG00000001828	ENSFCAT00000001828	0	0	0	0	0	6	0	0	0	0	0	0	0	0
ISOC1	ENSFCAG00000027663	ENSFCAT00000024718	0	0	0	0	0	4	0	0	0	0	0	0	0	1
ISOC2	ENSFCAG00000005643	ENSFCAT00000005645	0	0	0	0	0	4	0	0	0	0	0	0	0	0
ISOC2	ENSFCAG00000005643	ENSFCAT00000058716	0	0	0	0	0	4	0	0	0	0	0	0	0	0
ISPD	ENSFCAG00000035418	ENSFCAT00000041874	0	0	1	0	0	35	0	0	0	0	0	0	0	0
ISPD	ENSFCAG00000035418	ENSFCAT00000057532	0	0	0	0	0	35	0	0	0	0	0	0	0	0
IST1	ENSFCAG00000023201	ENSFCAT00000027031	0	0	0	0	0	1	0	0	0	0	0	0	0	3
IST1	ENSFCAG00000023201	ENSFCAT00000048856	0	0	0	0	0	5	0	0	0	0	0	0	0	0
IST1	ENSFCAG00000023201	ENSFCAT00000061905	0	0	0	0	0	5	0	0	0	0	0	0	0	0
IST1	ENSFCAG00000023201	ENSFCAT00000064882	0	0	1	0	0	0	0	0	0	0	0	0	0	3
ISX	ENSFCAG00000013025	ENSFCAT00000034666	0	0	0	0	0	4	0	0	0	0	0	0	0	0
ITCH	ENSFCAG00000008780	ENSFCAT00000008782	0	0	0	0	0	4	0	0	0	0	0	0	0	0
ITFG1	ENSFCAG00000008579	ENSFCAT00000008581	0	0	1	0	0	38	0	0	0	0	0	0	0	0
ITGA1	ENSFCAG00000012064	ENSFCAT00000048317	0	0	0	0	1	17	0	0	0	0	0	0	0	0
ITGA10	ENSFCAG00000005415	ENSFCAT00000005417	0	0	0	0	0	4	0	0	0	0	0	0	0	0
ITGA10	ENSFCAG00000005415	ENSFCAT00000066370	0	0	0	0	0	4	0	0	0	0	0	0	0	0
ITGA11	ENSFCAG00000006499	ENSFCAT00000006501	0	0	0	0	0	29	0	0	0	0	0	0	0	0
ITGA2	ENSFCAG00000012065	ENSFCAT00000012068	4	0	0	0	0	11	0	0	0	0	0	0	0	0
ITGA2B	ENSFCAG00000003056	ENSFCAT00000003056	0	0	2	0	0	0	0	0	0	0	0	0	0	1
ITGA3	ENSFCAG00000004558	ENSFCAT00000004559	0	0	0	0	0	7	0	0	0	0	0	0	0	7
ITGA3	ENSFCAG00000004558	ENSFCAT00000033616	0	0	0	0	0	7	0	0	0	0	0	0	0	7
ITGA3	ENSFCAG00000004558	ENSFCAT00000033778	0	0	0	0	0	7	0	0	0	0	0	0	0	7
ITGA4	ENSFCAG00000010843	ENSFCAT00000010846	0	0	0	0	0	8	0	0	0	0	0	0	0	0
ITGA5	ENSFCAG00000010155	ENSFCAT00000010158	0	0	0	0	0	1	0	0	0	0	0	0	0	0
ITGA6	ENSFCAG00000000430	ENSFCAT00000000431	0	0	1	0	0	10	0	0	0	0	0	0	0	0
ITGA6	ENSFCAG00000000430	ENSFCAT00000037143	0	0	1	0	0	10	0	0	0	0	0	0	0	0
ITGA6	ENSFCAG00000000430	ENSFCAT00000045282	0	0	0	0	0	10	0	0	0	0	0	0	0	0
ITGA6	ENSFCAG00000000430	ENSFCAT00000062137	0	0	1	0	0	10	0	0	0	0	0	0	0	0
ITGA7	ENSFCAG00000013958	ENSFCAT00000013962	0	0	0	0	0	4	0	0	0	0	0	0	0	1
ITGA7	ENSFCAG00000013958	ENSFCAT00000030386	0	0	0	0	0	4	0	0	0	0	0	0	0	1
ITGA7	ENSFCAG00000013958	ENSFCAT00000042380	0	0	0	0	0	4	0	0	0	0	0	0	0	1
ITGA8	ENSFCAG00000002252	ENSFCAT00000002252	1	0	0	0	0	23	0	0	0	0	0	0	0	0
ITGA9	ENSFCAG00000002281	ENSFCAT00000002281	0	0	0	0	0	48	0	0	0	0	0	0	0	0
ITGAE	ENSFCAG00000007926	ENSFCAT00000007929	0	0	0	0	0	1	0	0	0	0	0	0	0	1
ITGAL	ENSFCAG00000009795	ENSFCAT00000009797	0	0	0	0	0	1	0	0	0	0	0	0	0	0
ITGAM	ENSFCAG00000005205	ENSFCAT00000005210	0	0	0	0	0	1	0	0	0	0	0	0	0	2
ITGAV	ENSFCAG00000005653	ENSFCAT00000005661	0	0	0	0	0	11	0	0	0	0	0	0	0	0
ITGAV	ENSFCAG00000005653	ENSFCAT00000057936	0	0	0	0	0	11	0	0	0	0	0	0	0	0
ITGAV	ENSFCAG00000005653	ENSFCAT00000063592	0	0	0	0	0	11	0	0	0	0	0	0	0	0
ITGB1	ENSFCAG00000019338	ENSFCAT00000019333	0	0	0	0	0	4	0	0	0	0	0	0	0	0
ITGB1	ENSFCAG00000019338	ENSFCAT00000039008	0	0	0	0	0	3	0	0	0	0	0	0	0	1
ITGB1	ENSFCAG00000019338	ENSFCAT00000040094	0	0	0	0	0	3	0	0	0	0	0	0	0	1
ITGB1BP1	ENSFCAG00000034320	ENSFCAT00000032818	0	0	0	0	0	4	0	0	0	0	0	0	0	5
ITGB1BP1	ENSFCAG00000034320	ENSFCAT00000041755	0	0	0	0	0	0	0	0	0	0	0	0	0	9
ITGB1BP1	ENSFCAG00000034320	ENSFCAT00000046818	0	0	0	0	0	4	0	0	0	0	0	0	0	5
ITGB1BP2	ENSFCAG00000014807	ENSFCAT00000014812	0	0	0	0	0	0	0	0	0	0	0	0	0	1
ITGB2	ENSFCAG00000002284	ENSFCAT00000002284	0	0	6	0	0	11	0	0	0	0	0	0	0	0
ITGB2	ENSFCAG00000002284	ENSFCAT00000035608	0	0	6	0	0	11	0	0	0	0	0	0	0	0
ITGB2	ENSFCAG00000002284	ENSFCAT00000056247	0	0	6	0	0	3	0	0	0	0	0	0	0	5
ITGB3BP	ENSFCAG00000025609	ENSFCAT00000026100	0	0	0	0	0	7	0	0	0	0	0	0	0	1
ITGB4	ENSFCAG00000005754	ENSFCAT00000005756	0	0	0	0	0	1	0	0	0	0	0	0	0	0
ITGB4	ENSFCAG00000005754	ENSFCAT00000034630	0	0	0	0	0	1	0	0	0	0	0	0	0	0
ITGB5	ENSFCAG00000015093	ENSFCAT00000037918	0	0	1	0	0	20	0	0	0	0	0	0	0	1
ITGB6	ENSFCAG00000023012	ENSFCAT00000032085	0	0	0	0	0	7	0	0	0	0	0	0	0	0
ITGB6	ENSFCAG00000023012	ENSFCAT00000055592	0	0	0	0	0	7	0	0	0	0	0	0	0	0
ITGB6	ENSFCAG00000023012	ENSFCAT00000060255	0	0	0	0	0	7	0	0	0	0	0	0	0	0
ITGB6	ENSFCAG00000023012	ENSFCAT00000065455	0	0	0	0	0	7	0	0	0	0	0	0	0	0
ITGB7	ENSFCAG00000005869	ENSFCAT00000005870	0	0	0	0	0	1	0	0	0	0	0	0	0	0
ITGB7	ENSFCAG00000005869	ENSFCAT00000056573	0	0	0	0	0	1	0	0	0	0	0	0	0	0
ITGB8	ENSFCAG00000006893	ENSFCAT00000006895	0	0	0	0	0	9	0	0	0	0	0	0	0	0
ITGBL1	ENSFCAG00000006762	ENSFCAT00000006764	0	0	0	0	0	21	0	0	0	0	0	0	0	0
ITGBL1	ENSFCAG00000006762	ENSFCAT00000055508	0	0	0	0	0	21	0	0	0	0	0	0	0	0
ITIH1	ENSFCAG00000015722	ENSFCAT00000015726	0	0	0	0	0	1	0	0	0	0	0	0	0	0
ITIH2	ENSFCAG00000000194	ENSFCAT00000000194	0	0	0	0	0	15	0	0	0	0	0	0	0	1
ITIH2	ENSFCAG00000000194	ENSFCAT00000055901	0	0	0	0	0	15	0	0	0	0	0	0	0	1
ITIH4	ENSFCAG00000015724	ENSFCAT00000042090	0	0	0	0	0	1	0	0	0	0	0	0	0	0
ITIH5	ENSFCAG00000011191	ENSFCAT00000011196	0	0	0	0	0	9	0	0	0	0	0	0	0	1
ITK	ENSFCAG00000009952	ENSFCAT00000009955	0	0	0	0	0	8	0	0	0	0	0	0	0	0
ITM2C	ENSFCAG00000010082	ENSFCAT00000010085	0	0	0	0	0	0	0	0	0	0	0	0	0	4
ITM2C	ENSFCAG00000010082	ENSFCAT00000041778	0	0	0	0	0	0	0	0	0	0	0	0	0	4
ITM2C	ENSFCAG00000010082	ENSFCAT00000056966	0	0	0	0	0	0	0	0	0	0	0	0	0	4
ITM2C	ENSFCAG00000010082	ENSFCAT00000062730	0	0	0	0	0	0	0	0	0	0	0	0	0	4
ITPA	ENSFCAG00000040485	ENSFCAT00000061351	0	0	0	0	0	4	0	0	0	0	0	0	0	0
ITPA	ENSFCAG00000040485	ENSFCAT00000065892	0	0	0	0	0	4	0	0	0	0	0	0	0	0
ITPK1	ENSFCAG00000035477	ENSFCAT00000034503	0	0	0	0	0	20	0	0	0	0	0	0	0	0
ITPK1	ENSFCAG00000035477	ENSFCAT00000047980	0	0	0	0	0	20	0	0	0	0	0	0	0	0
ITPK1	ENSFCAG00000035477	ENSFCAT00000052664	0	0	0	0	0	20	0	0	0	0	0	0	0	0
ITPKA	ENSFCAG00000022566	ENSFCAT00000024178	0	0	0	0	0	4	0	0	0	0	0	0	0	2
ITPKB	ENSFCAG00000025620	ENSFCAT00000026818	0	0	4	0	0	34	0	0	0	0	0	0	0	0
ITPKC	ENSFCAG00000023102	ENSFCAT00000026368	0	0	1	0	0	0	0	0	0	0	0	0	0	0
ITPR1	ENSFCAG00000002477	ENSFCAT00000002477	0	0	0	0	0	27	0	0	0	0	0	0	0	0
ITPR1	ENSFCAG00000002477	ENSFCAT00000038737	0	0	0	0	0	27	0	0	0	0	0	0	0	0
ITPR1	ENSFCAG00000002477	ENSFCAT00000045449	0	0	0	0	0	27	0	0	0	0	0	0	0	0
ITPR1	ENSFCAG00000002477	ENSFCAT00000046934	0	0	0	0	0	27	0	0	0	0	0	0	0	0
ITPR2	ENSFCAG00000004324	ENSFCAT00000004325	0	0	1	0	0	58	0	0	0	0	0	0	0	0
ITPR2	ENSFCAG00000004324	ENSFCAT00000056912	0	0	1	0	0	20	0	0	0	0	0	0	0	0
ITPR3	ENSFCAG00000013659	ENSFCAT00000013663	0	0	0	0	0	8	0	0	0	0	0	0	0	0
ITPRID1	ENSFCAG00000000212	ENSFCAT00000000212	0	0	1	0	0	12	0	0	0	0	0	0	0	0
ITPRID1	ENSFCAG00000000212	ENSFCAT00000029268	0	0	1	0	0	12	0	0	0	0	0	0	0	0
ITPRID2	ENSFCAG00000015527	ENSFCAT00000015531	0	0	1	0	0	8	0	0	0	0	0	0	0	0
ITPRID2	ENSFCAG00000015527	ENSFCAT00000033628	0	0	1	0	0	8	0	0	0	0	0	0	0	0
ITPRID2	ENSFCAG00000015527	ENSFCAT00000052858	0	0	0	0	0	8	0	0	0	0	0	0	0	0
ITPRID2	ENSFCAG00000015527	ENSFCAT00000063172	0	0	0	0	0	0	0	0	0	0	0	0	0	4
ITPRIPL1	ENSFCAG00000045827	ENSFCAT00000059723	0	0	0	0	0	0	0	0	0	0	0	0	0	4
ITSN1	ENSFCAG00000010344	ENSFCAT00000010347	0	0	0	0	0	6	0	0	0	0	0	0	0	0
ITSN1	ENSFCAG00000010344	ENSFCAT00000034288	0	0	1	0	0	17	0	0	0	0	0	0	0	0
ITSN1	ENSFCAG00000010344	ENSFCAT00000057183	0	0	0	0	0	4	0	0	0	0	0	0	0	0
ITSN1	ENSFCAG00000010344	ENSFCAT00000060484	0	0	1	0	0	3	0	0	0	0	0	0	0	0
ITSN1	ENSFCAG00000010344	ENSFCAT00000061416	0	0	0	0	0	6	0	0	0	0	0	0	0	0
ITSN1	ENSFCAG00000010344	ENSFCAT00000065071	0	0	1	0	0	17	0	0	0	0	0	0	0	0
ITSN2	ENSFCAG00000004308	ENSFCAT00000004309	0	0	0	0	0	12	0	0	0	0	0	0	0	0
ITSN2	ENSFCAG00000004308	ENSFCAT00000041433	0	0	0	0	0	12	0	0	0	0	0	0	0	0
IVD	ENSFCAG00000013069	ENSFCAT00000013072	0	0	0	0	0	6	0	0	0	0	0	0	0	0
IVD	ENSFCAG00000013069	ENSFCAT00000042978	0	0	0	0	0	6	0	0	0	0	0	0	0	0
IVNS1ABP	ENSFCAG00000011288	ENSFCAT00000011293	0	0	1	0	0	1	0	0	0	0	0	0	0	0
IVNS1ABP	ENSFCAG00000011288	ENSFCAT00000038407	0	0	1	0	0	0	0	0	0	0	0	0	0	0
IWS1	ENSFCAG00000009026	ENSFCAT00000009028	0	0	0	0	0	1	0	0	0	0	0	0	0	0
IWS1	ENSFCAG00000009026	ENSFCAT00000037913	0	0	0	0	0	1	0	0	0	0	0	0	0	0
IYD	ENSFCAG00000003732	ENSFCAT00000003735	0	0	4	0	0	6	0	0	0	0	0	0	0	1
IYD	ENSFCAG00000003732	ENSFCAT00000054731	0	0	4	0	0	1	0	0	0	0	0	0	0	4
IZUMO1	ENSFCAG00000046643	ENSFCAT00000061086	0	0	9	0	0	0	0	0	0	0	0	0	0	0
IZUMO3	ENSFCAG00000015750	ENSFCAT00000015754	0	0	0	0	0	1	0	0	0	0	0	0	0	0
IZUMO3	ENSFCAG00000015750	ENSFCAT00000065613	0	0	0	0	0	1	0	0	0	0	0	0	0	0
IZUMO4	ENSFCAG00000012090	ENSFCAT00000012092	0	0	4	0	0	1	0	0	0	0	0	0	0	1
IZUMO4	ENSFCAG00000012090	ENSFCAT00000065840	0	0	4	0	0	1	0	0	0	0	0	0	0	1
IZUMO4	ENSFCAG00000012090	ENSFCAT00000066165	0	0	0	0	0	1	0	0	0	0	0	0	0	1
JADE1	ENSFCAG00000027791	ENSFCAT00000024397	0	0	1	0	0	1	0	0	0	0	0	0	0	0
JADE1	ENSFCAG00000027791	ENSFCAT00000038086	0	0	1	0	0	1	0	0	0	0	0	0	0	0
JADE1	ENSFCAG00000027791	ENSFCAT00000064259	0	0	1	0	0	1	0	0	0	0	0	0	0	0
JADE2	ENSFCAG00000029905	ENSFCAT00000028023	0	0	0	0	0	5	0	0	0	0	0	0	0	0
JADE2	ENSFCAG00000029905	ENSFCAT00000033243	0	0	0	0	0	5	0	0	0	0	0	0	0	0
JADE2	ENSFCAG00000029905	ENSFCAT00000037263	0	0	0	0	0	5	0	0	0	0	0	0	0	0
JADE2	ENSFCAG00000029905	ENSFCAT00000047126	0	0	0	0	0	5	0	0	0	0	0	0	0	0
JADE3	ENSFCAG00000001392	ENSFCAT00000001392	0	0	0	0	0	11	0	0	0	0	0	0	0	0
JAG2	ENSFCAG00000031155	ENSFCAT00000033003	0	0	0	0	0	4	0	0	0	0	0	0	0	0
JAK1	ENSFCAG00000001953	ENSFCAT00000001953	0	0	0	0	0	33	0	0	0	0	0	0	0	0
JAK1	ENSFCAG00000001953	ENSFCAT00000049952	0	0	0	0	0	14	0	0	0	0	0	0	0	1
JAK2	ENSFCAG00000028588	ENSFCAT00000022254	0	0	0	0	0	15	0	0	0	0	0	0	0	2
JAK2	ENSFCAG00000028588	ENSFCAT00000064778	0	0	0	0	0	25	0	0	0	0	0	0	0	0
JAK2	ENSFCAG00000028588	ENSFCAT00000066083	0	0	0	0	0	25	0	0	0	0	0	0	0	0
JAK3	ENSFCAG00000007517	ENSFCAT00000007519	0	0	0	0	0	1	0	0	0	0	0	0	0	0
JAKMIP2	ENSFCAG00000018767	ENSFCAT00000018984	0	0	0	0	0	9	0	0	0	0	0	0	0	0
JAKMIP2	ENSFCAG00000018767	ENSFCAT00000029604	0	0	0	0	0	9	0	0	0	0	0	0	0	0
JAKMIP2	ENSFCAG00000018767	ENSFCAT00000042619	0	0	0	0	0	3	0	0	0	0	0	0	0	0
JAKMIP2	ENSFCAG00000018767	ENSFCAT00000051226	0	0	0	0	0	3	0	0	0	0	0	0	0	0
JAKMIP2	ENSFCAG00000018767	ENSFCAT00000054392	0	0	0	0	0	3	0	0	0	0	0	0	0	0
JAKMIP3	ENSFCAG00000000239	ENSFCAT00000000244	0	0	0	0	0	23	0	0	0	0	0	0	0	0
JAKMIP3	ENSFCAG00000000239	ENSFCAT00000034153	0	0	0	0	0	22	0	0	0	0	0	0	0	0
JAKMIP3	ENSFCAG00000000239	ENSFCAT00000035652	0	0	0	0	0	22	0	0	0	0	0	0	0	0
JAM2	ENSFCAG00000031486	ENSFCAT00000039850	0	0	0	0	0	13	0	0	0	0	0	0	0	0
JAM2	ENSFCAG00000031486	ENSFCAT00000048302	0	0	0	0	0	13	0	0	0	0	0	0	0	0
JAM3	ENSFCAG00000026685	ENSFCAT00000022859	0	0	0	0	0	4	0	0	0	0	0	0	0	1
JAM3	ENSFCAG00000026685	ENSFCAT00000060033	0	0	0	0	0	4	0	0	0	0	0	0	0	1
JARID2	ENSFCAG00000011110	ENSFCAT00000011114	0	0	0	0	0	49	0	0	0	0	0	0	0	0
JAZF1	ENSFCAG00000023035	ENSFCAT00000026511	0	0	0	0	0	64	0	0	0	0	0	0	0	0
JAZF1	ENSFCAG00000023035	ENSFCAT00000052938	0	0	0	0	0	64	0	0	0	0	0	0	0	0
JCAD	ENSFCAG00000031219	ENSFCAT00000043234	0	0	0	0	0	0	0	0	0	0	0	0	0	1
JCHAIN	ENSFCAG00000043407	ENSFCAT00000058883	0	0	0	0	0	1	0	0	0	0	0	0	0	0
JDP2	ENSFCAG00000029464	ENSFCAT00000055421	0	0	1	0	0	0	0	0	0	0	0	0	0	0
JHY	ENSFCAG00000001129	ENSFCAT00000001129	0	0	0	0	0	12	0	0	0	0	0	0	0	5
JKAMP	ENSFCAG00000015647	ENSFCAT00000015651	0	0	5	0	0	9	0	0	0	0	0	0	0	0
JMJD1C	ENSFCAG00000044594	ENSFCAT00000051385	0	0	0	0	0	6	0	0	0	0	0	0	0	1
JMJD1C	ENSFCAG00000044594	ENSFCAT00000053539	0	0	0	0	0	6	0	0	0	0	0	0	0	0
JMJD4	ENSFCAG00000015612	ENSFCAT00000015616	0	0	0	0	0	0	0	0	0	0	0	0	0	6
JMJD6	ENSFCAG00000036909	ENSFCAT00000048157	0	0	0	0	0	1	0	0	0	0	0	0	0	0
JMJD6	ENSFCAG00000036909	ENSFCAT00000061229	0	0	0	0	0	1	0	0	0	0	0	0	0	0
JMY	ENSFCAG00000025959	ENSFCAT00000026967	0	0	0	0	0	23	0	0	0	0	0	0	0	0
JOSD1	ENSFCAG00000033794	ENSFCAT00000040081	0	0	0	0	0	1	0	0	0	0	0	0	0	0
JOSD2	ENSFCAG00000015023	ENSFCAT00000015027	0	0	1	0	0	0	0	0	0	0	0	0	0	0
JOSD2	ENSFCAG00000015023	ENSFCAT00000034410	0	0	1	0	0	0	0	0	0	0	0	0	0	0
JPH1	ENSFCAG00000014030	ENSFCAT00000014033	0	0	0	0	0	19	0	0	0	0	0	0	0	2
JPH1	ENSFCAG00000014030	ENSFCAT00000060060	0	0	0	0	0	19	0	0	0	0	0	0	0	2
JPH2	ENSFCAG00000042905	ENSFCAT00000064651	0	0	0	0	0	7	0	0	0	0	0	0	0	0
JPH3	ENSFCAG00000008361	ENSFCAT00000008363	0	0	0	0	1	15	0	0	0	0	0	0	0	0
JPT2	ENSFCAG00000034589	ENSFCAT00000036298	0	0	0	0	0	1	0	0	0	0	0	0	0	0
JPT2	ENSFCAG00000034589	ENSFCAT00000050669	0	0	0	0	0	1	0	0	0	0	0	0	0	0
JRKL	ENSFCAG00000007462	ENSFCAT00000007464	0	0	1	0	0	0	0	0	0	0	0	0	0	1
JSRP1	ENSFCAG00000001047	ENSFCAT00000025281	0	0	4	0	0	4	0	0	0	0	0	0	0	1
JUN	ENSFCAG00000024972	ENSFCAT00000032075	0	0	0	0	0	0	0	0	0	0	0	0	0	1
JUND	ENSFCAG00000043242	ENSFCAT00000050906	0	0	1	0	0	0	0	0	0	0	0	0	0	0
JUP	ENSFCAG00000002133	ENSFCAT00000002133	0	0	1	0	0	1	0	0	0	0	0	0	0	0
JUP	ENSFCAG00000002133	ENSFCAT00000038755	0	0	0	0	0	1	0	0	0	0	0	0	0	0
KANK1	ENSFCAG00000006458	ENSFCAT00000006460	0	0	0	0	0	10	0	0	0	0	0	0	0	9
KANK1	ENSFCAG00000006458	ENSFCAT00000051411	0	0	0	0	0	4	0	0	0	0	0	0	0	0
KANK2	ENSFCAG00000004898	ENSFCAT00000036203	0	0	0	0	0	2	0	0	0	0	0	0	0	0
KANK4	ENSFCAG00000000371	ENSFCAT00000026161	0	0	1	0	0	5	0	0	0	0	0	0	0	1
KANK4	ENSFCAG00000000371	ENSFCAT00000052382	0	0	0	0	0	2	0	0	0	0	0	0	0	0
KANK4	ENSFCAG00000000371	ENSFCAT00000063994	0	0	0	0	0	3	0	0	0	0	0	0	0	2
KANSL1	ENSFCAG00000006713	ENSFCAT00000006715	0	0	0	0	0	20	0	0	0	0	0	0	0	0
KANSL1	ENSFCAG00000006713	ENSFCAT00000043955	0	0	0	0	0	20	0	0	0	0	0	0	0	0
KANSL1	ENSFCAG00000006713	ENSFCAT00000047978	0	0	0	0	0	20	0	0	0	0	0	0	0	0
KANSL1	ENSFCAG00000006713	ENSFCAT00000055941	0	0	0	0	0	20	0	0	0	0	0	0	0	0
KANSL1L	ENSFCAG00000027585	ENSFCAT00000032161	0	0	0	0	0	18	0	0	0	0	0	0	0	0
KANSL1L	ENSFCAG00000027585	ENSFCAT00000037823	0	0	0	0	0	18	0	0	0	0	0	0	0	0
KANSL2	ENSFCAG00000029449	ENSFCAT00000029545	0	0	0	0	0	5	0	0	0	0	0	0	0	0
KANSL2	ENSFCAG00000029449	ENSFCAT00000053708	0	0	0	0	0	5	0	0	0	0	0	0	0	0
KANSL3	ENSFCAG00000002703	ENSFCAT00000002703	4	0	0	0	0	7	0	0	0	0	0	0	0	0
KANSL3	ENSFCAG00000002703	ENSFCAT00000039014	0	0	4	0	0	7	0	0	0	0	0	0	0	0
KANSL3	ENSFCAG00000002703	ENSFCAT00000039446	4	0	0	0	0	7	0	0	0	0	0	0	0	0
KAT14	ENSFCAG00000005811	ENSFCAT00000005813	0	0	0	0	2	6	0	0	0	0	0	0	0	0
KAT2A	ENSFCAG00000002146	ENSFCAT00000002146	0	0	1	0	0	0	0	0	0	0	0	0	0	0
KAT2B	ENSFCAG00000004458	ENSFCAT00000004459	0	0	0	0	0	28	0	0	0	0	0	0	0	0
KAT5	ENSFCAG00000000038	ENSFCAT00000000040	0	0	1	0	0	0	0	0	0	0	0	0	0	0
KAT5	ENSFCAG00000000038	ENSFCAT00000045964	0	0	1	0	0	0	0	0	0	0	0	0	0	0
KAT5	ENSFCAG00000000038	ENSFCAT00000051514	0	0	1	0	0	0	0	0	0	0	0	0	0	0
KAT6A	ENSFCAG00000029985	ENSFCAT00000030957	0	0	0	0	0	19	0	0	0	0	0	0	0	0
KAT6A	ENSFCAG00000029985	ENSFCAT00000056563	0	0	0	0	0	19	0	0	0	0	0	0	0	0
KAT6B	ENSFCAG00000005552	ENSFCAT00000005554	0	0	0	0	0	21	0	0	0	0	0	0	0	0
KAT6B	ENSFCAG00000005552	ENSFCAT00000026920	0	0	0	0	0	22	0	0	0	0	0	0	0	2
KAT6B	ENSFCAG00000005552	ENSFCAT00000045718	0	0	0	0	0	21	0	0	0	0	0	0	0	0
KAT7	ENSFCAG00000002640	ENSFCAT00000002640	0	0	0	0	0	1	0	0	0	0	0	0	0	6
KAT7	ENSFCAG00000002640	ENSFCAT00000048036	0	0	0	0	0	1	0	0	0	0	0	0	0	5
KAT7	ENSFCAG00000002640	ENSFCAT00000052254	0	0	0	0	0	1	0	0	0	0	0	0	0	5
KAT7	ENSFCAG00000002640	ENSFCAT00000065703	0	0	0	0	0	1	0	0	0	0	0	0	0	5
KAT8	ENSFCAG00000002605	ENSFCAT00000002605	0	0	0	0	0	0	0	0	0	0	0	0	0	1
KATNA1	ENSFCAG00000011293	ENSFCAT00000011296	0	0	1	0	0	12	0	0	0	0	0	0	0	1
KATNA1	ENSFCAG00000011293	ENSFCAT00000063662	0	0	1	0	0	11	0	0	0	0	0	0	0	1
KATNAL1	ENSFCAG00000032001	ENSFCAT00000025526	0	0	0	0	0	30	0	0	0	0	0	0	0	0
KATNAL1	ENSFCAG00000032001	ENSFCAT00000042172	0	0	0	0	0	13	0	0	0	0	0	0	0	0
KATNAL2	ENSFCAG00000018778	ENSFCAT00000018987	0	0	0	0	0	9	0	0	0	0	0	0	0	0
KATNB1	ENSFCAG00000002687	ENSFCAT00000002687	0	0	1	0	0	0	0	0	0	0	0	0	0	0
KATNBL1	ENSFCAG00000043675	ENSFCAT00000061572	0	0	0	0	0	13	0	0	0	0	0	0	0	0
KBTBD13	ENSFCAG00000030165	ENSFCAT00000040510	0	0	1	0	0	0	0	0	0	0	0	0	0	0
KBTBD2	ENSFCAG00000024550	ENSFCAT00000027101	0	0	5	0	0	9	0	0	0	0	0	0	0	0
KBTBD2	ENSFCAG00000024550	ENSFCAT00000048921	0	0	5	0	0	9	0	0	0	0	0	0	0	0
KBTBD3	ENSFCAG00000015606	ENSFCAT00000015610	0	0	0	0	0	1	0	0	0	0	0	0	0	1
KBTBD3	ENSFCAG00000015606	ENSFCAT00000047416	0	0	0	0	0	1	0	0	0	0	0	0	0	0
KBTBD3	ENSFCAG00000015606	ENSFCAT00000062475	0	0	1	0	0	0	0	0	0	0	0	0	0	0
KBTBD7	ENSFCAG00000006263	ENSFCAT00000006265	0	0	1	0	0	0	0	0	0	0	0	0	0	1
KBTBD8	ENSFCAG00000011921	ENSFCAT00000011924	1	0	1	1	0	0	0	0	0	0	0	0	0	0
KBTBD8	ENSFCAG00000011921	ENSFCAT00000036723	1	0	1	1	0	0	0	0	0	0	0	0	0	0
KBTBD8	ENSFCAG00000011921	ENSFCAT00000055051	0	0	1	0	0	0	0	0	0	0	0	0	0	0
KCMF1	ENSFCAG00000044295	ENSFCAT00000063081	0	0	0	0	0	7	0	0	0	0	0	0	0	0
KCNA10	ENSFCAG00000007672	ENSFCAT00000007674	0	0	0	0	0	0	0	0	0	0	0	0	0	4
KCNA4	ENSFCAG00000031951	ENSFCAT00000026470	0	0	1	0	0	0	0	0	0	0	0	0	0	0
KCNA5	ENSFCAG00000009372	ENSFCAT00000009374	0	0	0	0	0	0	0	0	0	0	0	0	0	1
KCNA6	ENSFCAG00000002340	ENSFCAT00000002340	0	0	1	0	0	0	0	0	0	0	0	0	0	0
KCNA7	ENSFCAG00000043177	ENSFCAT00000063144	0	0	1	0	0	0	0	0	0	0	0	0	0	2
KCNAB1	ENSFCAG00000005945	ENSFCAT00000005948	0	0	0	0	0	52	0	0	0	0	0	0	0	0
KCNAB1	ENSFCAG00000005945	ENSFCAT00000033736	0	0	0	0	0	52	0	0	0	0	0	0	0	0
KCNAB1	ENSFCAG00000005945	ENSFCAT00000051241	0	0	0	0	0	67	0	0	0	0	0	0	0	0
KCNAB1	ENSFCAG00000005945	ENSFCAT00000051707	0	0	0	0	0	67	0	0	0	0	0	0	0	0
KCNAB1	ENSFCAG00000005945	ENSFCAT00000052692	0	0	0	0	0	67	0	0	0	0	0	0	0	0
KCNAB2	ENSFCAG00000006318	ENSFCAT00000006320	0	0	0	0	0	5	0	0	0	0	0	0	0	0
KCNAB2	ENSFCAG00000006318	ENSFCAT00000032256	0	0	0	0	0	5	0	0	0	0	0	0	0	0
KCNAB2	ENSFCAG00000006318	ENSFCAT00000048806	0	0	0	0	0	1	0	0	0	0	0	0	0	4
KCNAB2	ENSFCAG00000006318	ENSFCAT00000050351	0	0	0	0	0	1	0	0	0	0	0	0	0	0
KCNAB2	ENSFCAG00000006318	ENSFCAT00000059975	0	0	0	0	0	1	0	0	0	0	0	0	0	0
KCNAB2	ENSFCAG00000006318	ENSFCAT00000064583	0	0	0	0	0	1	0	0	0	0	0	0	0	0
KCNB1	ENSFCAG00000009513	ENSFCAT00000009515	0	0	0	0	0	16	0	0	0	0	0	0	0	0
KCNB2	ENSFCAG00000012525	ENSFCAT00000012528	0	0	1	0	0	34	0	0	0	0	0	0	0	0
KCNC1	ENSFCAG00000004974	ENSFCAT00000004975	0	0	1	0	0	14	0	0	0	0	0	0	0	0
KCNC2	ENSFCAG00000024443	ENSFCAT00000031354	0	0	0	0	0	31	0	0	0	0	0	0	0	0
KCNC2	ENSFCAG00000024443	ENSFCAT00000050476	0	0	4	0	0	31	0	0	0	0	0	0	0	0
KCNC2	ENSFCAG00000024443	ENSFCAT00000056328	0	0	0	0	0	31	0	0	0	0	0	0	0	0
KCNC2	ENSFCAG00000024443	ENSFCAT00000058672	0	0	4	0	0	31	0	0	0	0	0	0	0	0
KCNC2	ENSFCAG00000024443	ENSFCAT00000061507	0	0	4	0	0	31	0	0	0	0	0	0	0	0
KCNC2	ENSFCAG00000024443	ENSFCAT00000065620	0	0	0	0	0	31	0	0	0	0	0	0	0	0
KCNC3	ENSFCAG00000030701	ENSFCAT00000031237	0	0	1	0	0	0	0	0	0	0	0	0	0	0
KCNC3	ENSFCAG00000030701	ENSFCAT00000046087	0	0	1	0	0	0	0	0	0	0	0	0	0	0
KCNC4	ENSFCAG00000008063	ENSFCAT00000033151	0	0	0	0	0	4	0	0	0	0	0	0	0	0
KCND2	ENSFCAG00000007877	ENSFCAT00000007877	0	0	0	0	0	52	0	0	0	0	0	0	0	0
KCND3	ENSFCAG00000002673	ENSFCAT00000002673	0	0	0	0	0	15	0	0	0	0	0	0	0	0
KCND3	ENSFCAG00000002673	ENSFCAT00000038072	0	0	0	0	0	15	0	0	0	0	0	0	0	0
KCNE1	ENSFCAG00000006759	ENSFCAT00000006761	0	0	1	0	0	0	0	0	0	0	0	0	0	0
KCNE3	ENSFCAG00000007946	ENSFCAT00000007947	0	0	0	0	0	0	0	0	0	0	0	0	0	1
KCNF1	ENSFCAG00000031035	ENSFCAT00000026577	0	0	1	0	0	0	0	0	0	0	0	0	0	0
KCNG1	ENSFCAG00000009793	ENSFCAT00000009795	0	0	4	0	0	5	0	0	0	0	0	0	0	4
KCNG2	ENSFCAG00000040828	ENSFCAT00000065847	0	0	0	0	0	7	0	0	0	0	0	0	0	0
KCNG3	ENSFCAG00000044181	ENSFCAT00000066463	0	0	0	0	0	11	0	0	0	0	0	0	0	0
KCNG4	ENSFCAG00000011558	ENSFCAT00000011561	0	0	0	0	0	1	0	0	0	0	0	0	0	0
KCNH3	ENSFCAG00000014779	ENSFCAT00000014784	0	0	4	0	0	0	0	0	0	0	0	0	0	0
KCNH4	ENSFCAG00000002149	ENSFCAT00000002149	0	0	0	0	0	1	0	0	0	0	0	0	0	0
KCNH5	ENSFCAG00000010327	ENSFCAT00000010332	0	0	0	0	0	53	0	0	0	0	0	0	0	0
KCNH5	ENSFCAG00000010327	ENSFCAT00000052064	0	0	0	0	0	53	0	0	0	0	0	0	0	0
KCNH5	ENSFCAG00000010327	ENSFCAT00000055558	0	0	1	0	0	47	0	0	0	0	0	0	0	1
KCNH6	ENSFCAG00000024807	ENSFCAT00000031591	0	0	0	0	0	1	0	0	0	0	0	0	0	0
KCNH7	ENSFCAG00000014086	ENSFCAT00000014091	0	0	0	0	0	7	0	0	0	0	0	0	0	0
KCNH7	ENSFCAG00000014086	ENSFCAT00000050150	0	0	0	0	0	57	0	0	0	0	0	0	0	0
KCNH7	ENSFCAG00000014086	ENSFCAT00000053079	0	0	0	0	0	7	0	0	0	0	0	0	0	0
KCNH7	ENSFCAG00000014086	ENSFCAT00000056025	0	0	0	0	0	7	0	0	0	0	0	0	0	0
KCNH7	ENSFCAG00000014086	ENSFCAT00000061305	0	0	0	0	0	7	0	0	0	0	0	0	0	0
KCNH8	ENSFCAG00000012306	ENSFCAT00000012310	0	0	1	0	0	42	0	0	0	0	0	0	0	0
KCNIP1	ENSFCAG00000031673	ENSFCAT00000023493	0	0	0	0	0	8	0	0	0	0	0	0	0	0
KCNIP1	ENSFCAG00000031673	ENSFCAT00000040636	0	0	0	0	0	8	0	0	0	0	0	0	0	0
KCNIP1	ENSFCAG00000031673	ENSFCAT00000052736	0	0	0	0	0	1	0	0	0	0	0	0	0	0
KCNIP1	ENSFCAG00000031673	ENSFCAT00000053736	0	0	0	0	0	26	0	0	0	0	0	0	0	0
KCNIP2	ENSFCAG00000013243	ENSFCAT00000013247	0	0	0	0	0	5	0	0	0	0	0	0	0	0
KCNIP2	ENSFCAG00000013243	ENSFCAT00000033177	0	0	0	0	0	5	0	0	0	0	0	0	0	0
KCNIP2	ENSFCAG00000013243	ENSFCAT00000060509	0	0	0	0	0	5	0	0	0	0	0	0	0	0
KCNIP2	ENSFCAG00000013243	ENSFCAT00000063448	0	0	0	0	0	5	0	0	0	0	0	0	0	0
KCNIP2	ENSFCAG00000013243	ENSFCAT00000065859	0	0	0	0	0	5	0	0	0	0	0	0	0	0
KCNIP3	ENSFCAG00000010689	ENSFCAT00000010692	0	0	0	0	0	11	0	0	0	0	0	0	0	5
KCNIP3	ENSFCAG00000010689	ENSFCAT00000042526	0	0	0	0	0	6	0	0	0	0	0	0	0	0
KCNIP4	ENSFCAG00000014899	ENSFCAT00000014903	0	0	0	0	0	26	0	0	0	0	0	0	0	0
KCNIP4	ENSFCAG00000014899	ENSFCAT00000056525	0	0	0	0	0	136	0	0	0	0	0	0	0	0
KCNIP4	ENSFCAG00000014899	ENSFCAT00000061097	0	0	0	0	0	109	0	0	0	0	0	0	0	1
KCNIP4	ENSFCAG00000014899	ENSFCAT00000063801	0	0	0	0	0	69	0	0	0	0	0	0	0	0
KCNIP4	ENSFCAG00000014899	ENSFCAT00000064068	0	0	0	0	0	136	0	0	0	0	0	0	0	0
KCNIP4	ENSFCAG00000014899	ENSFCAT00000065170	0	0	0	0	0	12	0	0	0	0	0	0	0	4
KCNJ10	ENSFCAG00000043392	ENSFCAT00000051421	0	0	0	0	0	0	0	0	0	0	0	0	0	4
KCNJ10	ENSFCAG00000043392	ENSFCAT00000055289	0	0	0	0	0	5	0	0	0	0	0	0	0	0
KCNJ10	ENSFCAG00000043392	ENSFCAT00000062422	0	0	0	0	0	0	0	0	0	0	0	0	0	4
KCNJ13	ENSFCAG00000002984	ENSFCAT00000002984	0	0	1	0	0	0	0	0	0	0	0	0	0	5
KCNJ14	ENSFCAG00000037540	ENSFCAT00000044769	0	0	5	0	0	0	0	0	0	0	0	0	0	0
KCNJ2	ENSFCAG00000045298	ENSFCAT00000061761	0	0	1	0	0	0	0	0	0	0	0	0	0	4
KCNJ3	ENSFCAG00000029250	ENSFCAT00000031251	0	0	0	0	0	12	0	0	0	0	0	0	0	0
KCNJ3	ENSFCAG00000029250	ENSFCAT00000039866	0	0	0	0	0	12	0	0	0	0	0	0	0	0
KCNJ5	ENSFCAG00000035352	ENSFCAT00000046172	0	0	0	0	0	1	0	0	0	0	0	0	0	0
KCNJ5	ENSFCAG00000035352	ENSFCAT00000063761	0	0	0	0	0	1	0	0	0	0	0	0	0	0
KCNJ6	ENSFCAG00000005152	ENSFCAT00000005148	0	0	0	0	0	34	0	0	0	0	0	0	0	4
KCNJ9	ENSFCAG00000015120	ENSFCAT00000036700	0	0	4	0	0	0	0	0	0	0	0	0	0	0
KCNK1	ENSFCAG00000006563	ENSFCAT00000006565	0	0	4	0	0	8	0	0	0	0	0	0	0	0
KCNK10	ENSFCAG00000001433	ENSFCAT00000001433	0	0	0	0	0	15	0	0	0	0	0	0	0	0
KCNK12	ENSFCAG00000044950	ENSFCAT00000061205	1	0	0	0	0	2	0	0	0	0	0	0	0	0
KCNK13	ENSFCAG00000046090	ENSFCAT00000062193	0	0	0	0	0	13	0	0	0	0	0	0	0	0
KCNK16	ENSFCAG00000006413	ENSFCAT00000006415	0	0	1	0	0	0	0	0	0	0	0	0	0	0
KCNK16	ENSFCAG00000006413	ENSFCAT00000033856	0	0	1	0	0	0	0	0	0	0	0	0	0	0
KCNK17	ENSFCAG00000025818	ENSFCAT00000025681	0	0	0	0	0	5	0	0	0	0	0	0	0	0
KCNK18	ENSFCAG00000035502	ENSFCAT00000046834	0	0	0	0	0	3	0	0	0	0	0	0	0	0
KCNK2	ENSFCAG00000031853	ENSFCAT00000023782	0	0	0	0	0	13	0	0	0	0	0	0	0	0
KCNK2	ENSFCAG00000031853	ENSFCAT00000034074	0	0	0	0	0	18	0	0	0	0	0	0	0	0
KCNK3	ENSFCAG00000040829	ENSFCAT00000057518	4	0	4	0	0	1	0	0	0	0	0	0	0	0
KCNK9	ENSFCAG00000045680	ENSFCAT00000054440	1	0	0	0	0	9	0	0	0	0	0	0	0	0
KCNMA1	ENSFCAG00000007701	ENSFCAT00000007703	0	0	0	0	0	55	0	0	0	0	0	0	0	0
KCNMA1	ENSFCAG00000007701	ENSFCAT00000049048	0	0	0	0	0	84	0	0	0	0	0	0	0	0
KCNMA1	ENSFCAG00000007701	ENSFCAT00000056689	0	0	0	0	0	55	0	0	0	0	0	0	0	0
KCNMA1	ENSFCAG00000007701	ENSFCAT00000064431	0	0	0	0	0	40	0	0	0	0	0	0	0	0
KCNMB3	ENSFCAG00000041547	ENSFCAT00000063446	0	0	0	0	0	1	0	0	0	0	0	0	0	0
KCNMB3	ENSFCAG00000041547	ENSFCAT00000067015	0	0	0	0	0	1	0	0	0	0	0	0	0	0
KCNMB4	ENSFCAG00000022233	ENSFCAT00000022549	0	0	0	0	0	8	0	0	0	0	0	0	0	0
KCNN1	ENSFCAG00000025263	ENSFCAT00000027877	0	0	0	0	0	1	0	0	0	0	0	0	0	0
KCNN1	ENSFCAG00000025263	ENSFCAT00000060926	0	0	0	0	0	1	0	0	0	0	0	0	0	0
KCNN2	ENSFCAG00000025355	ENSFCAT00000022152	0	0	0	0	0	34	0	0	0	0	0	0	0	0
KCNN2	ENSFCAG00000025355	ENSFCAT00000051103	0	0	0	0	0	34	0	0	0	0	0	0	0	0
KCNN2	ENSFCAG00000025355	ENSFCAT00000056824	0	0	0	0	0	34	0	0	0	0	0	0	0	0
KCNN3	ENSFCAG00000008233	ENSFCAT00000008235	0	0	0	0	0	27	0	0	0	0	0	0	0	0
KCNN4	ENSFCAG00000001105	ENSFCAT00000001105	0	0	0	0	0	1	0	0	0	0	0	0	0	4
KCNQ1	ENSFCAG00000006943	ENSFCAT00000043475	0	0	0	0	0	45	0	0	0	0	0	0	0	0
KCNQ1	ENSFCAG00000006943	ENSFCAT00000043567	0	0	0	0	0	45	0	0	0	0	0	0	0	0
KCNQ1	ENSFCAG00000006943	ENSFCAT00000054218	0	0	0	0	0	45	0	0	0	0	0	0	0	0
KCNQ3	ENSFCAG00000000984	ENSFCAT00000000984	0	0	1	0	0	12	0	0	0	0	0	0	0	1
KCNQ3	ENSFCAG00000000984	ENSFCAT00000033689	0	0	1	0	0	58	0	0	0	0	0	0	0	4
KCNQ4	ENSFCAG00000002917	ENSFCAT00000002916	0	0	0	0	0	1	0	0	0	0	0	0	0	0
KCNQ4	ENSFCAG00000002917	ENSFCAT00000047836	0	0	0	0	0	1	0	0	0	0	0	0	0	0
KCNQ5	ENSFCAG00000024484	ENSFCAT00000027199	0	0	0	0	0	64	0	0	0	0	0	0	0	0
KCNQ5	ENSFCAG00000024484	ENSFCAT00000056183	0	0	0	0	0	64	0	0	0	0	0	0	0	0
KCNRG	ENSFCAG00000031784	ENSFCAT00000031421	0	0	0	0	0	4	0	0	0	0	0	0	0	0
KCNS2	ENSFCAG00000029606	ENSFCAT00000025779	0	0	0	0	0	0	0	0	0	0	0	0	0	1
KCNS3	ENSFCAG00000014253	ENSFCAT00000014256	0	0	5	0	0	0	0	0	0	0	0	0	0	0
KCNT1	ENSFCAG00000018193	ENSFCAT00000019045	0	0	4	0	0	6	0	0	0	0	0	0	0	0
KCNT1	ENSFCAG00000018193	ENSFCAT00000066832	0	0	4	0	0	6	0	0	0	0	0	0	0	7
KCNT2	ENSFCAG00000030400	ENSFCAT00000023504	0	0	0	0	0	34	0	0	0	0	0	0	0	0
KCNT2	ENSFCAG00000030400	ENSFCAT00000031314	0	0	0	0	0	45	0	0	0	0	0	0	0	0
KCNT2	ENSFCAG00000030400	ENSFCAT00000034942	0	0	0	0	0	45	0	0	0	0	0	0	0	0
KCNT2	ENSFCAG00000030400	ENSFCAT00000050100	0	0	0	0	0	45	0	0	0	0	0	0	0	0
KCNT2	ENSFCAG00000030400	ENSFCAT00000055581	0	0	0	0	0	22	0	0	0	0	0	0	0	0
KCNT2	ENSFCAG00000030400	ENSFCAT00000058333	0	0	0	0	0	45	0	0	0	0	0	0	0	0
KCNU1	ENSFCAG00000018954	ENSFCAT00000019120	0	0	2	0	0	5	0	0	0	0	0	0	0	1
KCNV1	ENSFCAG00000024822	ENSFCAT00000025965	0	0	2	0	0	0	0	0	0	0	0	0	0	2
KCNV1	ENSFCAG00000024822	ENSFCAT00000037868	0	0	2	0	0	0	0	0	0	0	0	0	0	2
KCNV2	ENSFCAG00000004335	ENSFCAT00000004336	0	0	0	0	0	0	0	0	0	0	0	0	0	1
KCNV2	ENSFCAG00000004335	ENSFCAT00000058930	0	0	0	0	0	0	0	0	0	0	0	0	0	1
KCTD10	ENSFCAG00000026150	ENSFCAT00000030565	0	0	0	0	0	1	0	0	0	0	0	0	0	0
KCTD10	ENSFCAG00000026150	ENSFCAT00000054777	0	0	0	0	0	1	0	0	0	0	0	0	0	0
KCTD10	ENSFCAG00000026150	ENSFCAT00000056936	0	0	1	0	0	1	0	0	0	0	0	0	0	0
KCTD11	ENSFCAG00000035031	ENSFCAT00000039890	0	0	2	0	0	0	0	0	0	0	0	0	0	0
KCTD13	ENSFCAG00000025598	ENSFCAT00000029158	0	0	0	0	0	0	0	0	0	0	0	0	0	1
KCTD14	ENSFCAG00000043035	ENSFCAT00000059521	0	0	1	0	0	0	0	0	0	0	0	0	0	0
KCTD15	ENSFCAG00000007977	ENSFCAT00000007979	0	0	4	0	0	0	0	0	0	0	0	0	0	0
KCTD16	ENSFCAG00000008002	ENSFCAT00000008004	0	0	0	0	0	38	0	0	0	0	0	0	0	0
KCTD17	ENSFCAG00000001070	ENSFCAT00000001070	0	0	0	0	0	0	0	0	0	0	0	0	0	4
KCTD17	ENSFCAG00000001070	ENSFCAT00000047736	0	0	0	0	0	0	0	0	0	0	0	0	0	4
KCTD17	ENSFCAG00000001070	ENSFCAT00000050935	0	0	0	0	0	0	0	0	0	0	0	0	0	4
KCTD17	ENSFCAG00000001070	ENSFCAT00000056451	0	0	0	0	0	0	0	0	0	0	0	0	0	4
KCTD17	ENSFCAG00000001070	ENSFCAT00000057319	9	0	12	4	0	0	0	0	0	0	0	0	0	4
KCTD18	ENSFCAG00000029212	ENSFCAT00000030329	0	0	0	0	0	9	0	0	0	0	0	0	0	0
KCTD2	ENSFCAG00000022004	ENSFCAT00000023348	0	0	1	0	0	0	0	0	0	0	0	0	0	1
KCTD20	ENSFCAG00000023163	ENSFCAT00000024512	0	0	0	0	0	1	0	0	0	0	0	0	0	0
KCTD20	ENSFCAG00000023163	ENSFCAT00000045725	0	0	0	0	0	0	0	0	0	0	0	0	0	1
KCTD20	ENSFCAG00000023163	ENSFCAT00000056764	0	0	0	0	0	0	0	0	0	0	0	0	0	1
KCTD21	ENSFCAG00000042697	ENSFCAT00000054032	0	0	1	0	0	0	0	0	0	0	0	0	0	0
KCTD3	ENSFCAG00000008637	ENSFCAT00000008639	0	0	0	0	0	10	0	0	0	0	0	0	0	0
KCTD4	ENSFCAG00000002106	ENSFCAT00000002106	0	0	4	0	0	0	0	0	0	0	0	0	0	0
KCTD5	ENSFCAG00000003861	ENSFCAT00000003862	0	0	0	0	0	5	0	0	0	0	0	0	0	0
KCTD8	ENSFCAG00000030570	ENSFCAT00000027386	0	0	0	0	0	55	0	0	0	0	0	0	0	0
KCTD9	ENSFCAG00000011885	ENSFCAT00000011888	0	0	1	0	0	6	0	0	0	0	0	0	0	1
KDELC1	ENSFCAG00000004206	ENSFCAT00000004207	0	0	0	0	0	7	0	0	0	0	0	0	0	1
KDELC1	ENSFCAG00000004206	ENSFCAT00000036109	0	0	0	0	0	7	0	0	0	0	0	0	0	1
KDELC2	ENSFCAG00000007244	ENSFCAT00000007246	0	0	8	0	0	2	0	0	0	0	0	0	0	0
KDELR1	ENSFCAG00000000970	ENSFCAT00000000970	0	0	0	0	0	5	0	0	0	0	0	0	0	0
KDELR2	ENSFCAG00000031430	ENSFCAT00000030275	0	0	0	0	0	1	0	0	0	0	0	0	0	1
KDELR3	ENSFCAG00000002816	ENSFCAT00000002816	0	0	0	0	0	1	0	0	0	0	0	0	0	0
KDELR3	ENSFCAG00000002816	ENSFCAT00000062179	0	0	0	0	0	1	0	0	0	0	0	0	0	0
KDF1	ENSFCAG00000023735	ENSFCAT00000028134	0	0	0	0	0	4	0	0	0	0	0	0	0	0
KDM1A	ENSFCAG00000013801	ENSFCAT00000013806	0	0	0	0	0	12	0	0	0	0	0	0	0	0
KDM1A	ENSFCAG00000013801	ENSFCAT00000036142	0	0	0	0	0	12	0	0	0	0	0	0	0	0
KDM1A	ENSFCAG00000013801	ENSFCAT00000066899	0	0	0	0	0	12	0	0	0	0	0	0	0	0
KDM1B	ENSFCAG00000004267	ENSFCAT00000044543	0	0	0	0	0	8	0	0	0	0	0	0	0	0
KDM2A	ENSFCAG00000003383	ENSFCAT00000003384	0	0	4	0	0	28	0	0	0	0	0	0	0	1
KDM2A	ENSFCAG00000003383	ENSFCAT00000044155	0	0	4	0	0	35	0	0	0	0	0	0	0	0
KDM2A	ENSFCAG00000003383	ENSFCAT00000045118	0	0	4	0	0	35	0	0	0	0	0	0	0	0
KDM2A	ENSFCAG00000003383	ENSFCAT00000048288	0	0	4	0	0	5	0	0	0	0	0	0	0	2
KDM2A	ENSFCAG00000003383	ENSFCAT00000051775	0	0	4	0	0	35	0	0	0	0	0	0	0	0
KDM2A	ENSFCAG00000003383	ENSFCAT00000060250	0	0	4	0	0	35	0	0	0	0	0	0	0	0
KDM2B	ENSFCAG00000012455	ENSFCAT00000012458	0	0	0	0	0	5	0	0	0	0	0	0	0	0
KDM2B	ENSFCAG00000012455	ENSFCAT00000035717	0	0	0	0	0	5	0	0	0	0	0	0	0	0
KDM2B	ENSFCAG00000012455	ENSFCAT00000039745	0	0	0	0	0	5	0	0	0	0	0	0	0	0
KDM2B	ENSFCAG00000012455	ENSFCAT00000061069	0	0	0	0	0	5	0	0	0	0	0	0	0	0
KDM3A	ENSFCAG00000010506	ENSFCAT00000010509	0	0	0	0	0	8	0	0	0	0	0	0	0	0
KDM3B	ENSFCAG00000001715	ENSFCAT00000040089	0	0	0	0	0	4	0	0	0	0	0	0	0	0
KDM4B	ENSFCAG00000007233	ENSFCAT00000007235	0	0	8	0	1	13	0	0	0	0	0	0	0	0
KDM4B	ENSFCAG00000007233	ENSFCAT00000043407	0	0	8	0	1	13	0	0	0	0	0	0	0	0
KDM4C	ENSFCAG00000008249	ENSFCAT00000008251	0	0	0	0	0	19	0	0	0	0	0	0	0	0
KDM5A	ENSFCAG00000014340	ENSFCAT00000014344	0	0	0	0	0	8	0	0	0	0	0	0	0	0
KDM5A	ENSFCAG00000014340	ENSFCAT00000042600	0	0	0	0	0	8	0	0	0	0	0	0	0	0
KDM5A	ENSFCAG00000014340	ENSFCAT00000056311	0	0	0	0	0	8	0	0	0	0	0	0	0	0
KDM5B	ENSFCAG00000013102	ENSFCAT00000013106	0	0	0	0	0	7	0	0	0	0	0	0	0	0
KDM5B	ENSFCAG00000013102	ENSFCAT00000063086	0	0	0	0	0	7	0	0	0	0	0	0	0	0
KDM5C	ENSFCAG00000007256	ENSFCAT00000007258	0	0	0	0	1	0	0	0	0	0	0	0	0	0
KDM5C	ENSFCAG00000007256	ENSFCAT00000051531	0	0	0	0	1	0	0	0	0	0	0	0	0	0
KDM5C	ENSFCAG00000007256	ENSFCAT00000052075	0	0	0	0	1	0	0	0	0	0	0	0	0	0
KDM5C	ENSFCAG00000007256	ENSFCAT00000052520	0	0	0	0	1	0	0	0	0	0	0	0	0	0
KDM5C	ENSFCAG00000007256	ENSFCAT00000058588	0	0	0	0	1	0	0	0	0	0	0	0	0	0
KDM5C	ENSFCAG00000007256	ENSFCAT00000061687	0	0	0	0	1	0	0	0	0	0	0	0	0	0
KDM6A	ENSFCAG00000009445	ENSFCAT00000009449	0	0	0	0	0	9	0	0	0	0	0	0	0	0
KDM6A	ENSFCAG00000009445	ENSFCAT00000032775	0	0	0	0	0	9	0	0	0	0	0	0	0	0
KDM6A	ENSFCAG00000009445	ENSFCAT00000042189	0	0	0	0	0	9	0	0	0	0	0	0	0	0
KDM6A	ENSFCAG00000009445	ENSFCAT00000043113	0	0	0	0	0	9	0	0	0	0	0	0	0	0
KDM6A	ENSFCAG00000009445	ENSFCAT00000047900	0	0	0	0	0	9	0	0	0	0	0	0	0	0
KDM6A	ENSFCAG00000009445	ENSFCAT00000064934	0	0	1	0	0	6	0	0	0	0	0	0	0	0
KDM7A	ENSFCAG00000030285	ENSFCAT00000031632	0	0	2	0	0	10	0	0	0	0	0	0	0	0
KDM7A	ENSFCAG00000030285	ENSFCAT00000061354	0	0	0	0	0	4	0	0	0	0	0	0	0	5
KDM8	ENSFCAG00000000957	ENSFCAT00000000957	0	0	1	0	0	4	0	0	0	0	0	0	0	0
KDM8	ENSFCAG00000000957	ENSFCAT00000040821	0	0	1	0	0	4	0	0	0	0	0	0	0	0
KDR	ENSFCAG00000009679	ENSFCAT00000009683	0	0	0	0	0	1	0	0	0	0	0	0	0	0
KDR	ENSFCAG00000009679	ENSFCAT00000034982	0	0	0	0	0	1	0	0	0	0	0	0	0	0
KDR	ENSFCAG00000009679	ENSFCAT00000063167	0	0	0	0	0	1	0	0	0	0	0	0	0	0
KDSR	ENSFCAG00000028024	ENSFCAT00000036887	0	0	0	0	0	6	0	0	0	0	0	0	0	0
KDSR	ENSFCAG00000028024	ENSFCAT00000055204	0	0	1	0	0	6	0	0	0	0	0	0	0	0
KEL	ENSFCAG00000014937	ENSFCAT00000014941	0	0	0	0	0	1	0	0	0	0	0	0	0	0
KERA	ENSFCAG00000041006	ENSFCAT00000050213	0	0	0	0	0	1	0	0	0	0	0	0	0	0
KHDC3L	ENSFCAG00000006770	ENSFCAT00000006772	0	0	0	0	0	1	0	0	0	0	0	0	0	0
KHDRBS1	ENSFCAG00000006511	ENSFCAT00000006512	0	0	1	0	0	5	0	0	0	0	0	0	0	4
KHDRBS1	ENSFCAG00000006511	ENSFCAT00000066117	0	0	0	0	0	5	0	0	0	0	0	0	0	4
KHDRBS2	ENSFCAG00000046207	ENSFCAT00000050496	0	0	0	0	0	50	0	0	0	0	0	0	0	0
KHDRBS2	ENSFCAG00000046207	ENSFCAT00000051644	0	0	0	0	0	50	0	0	0	0	0	0	0	0
KHDRBS2	ENSFCAG00000046207	ENSFCAT00000055681	0	0	0	0	0	50	0	0	0	0	0	0	0	0
KHDRBS3	ENSFCAG00000000229	ENSFCAT00000000228	0	0	0	0	0	29	0	0	0	0	0	0	0	0
KHDRBS3	ENSFCAG00000000229	ENSFCAT00000064176	0	0	0	0	0	29	0	0	0	0	0	0	0	0
KHK	ENSFCAG00000009886	ENSFCAT00000034828	0	0	4	0	0	0	0	0	0	0	0	0	0	0
KHK	ENSFCAG00000009886	ENSFCAT00000043672	0	0	4	0	0	0	0	0	0	0	0	0	0	0
KHNYN	ENSFCAG00000026055	ENSFCAT00000025721	0	0	0	0	0	1	0	0	0	0	0	0	0	0
KHNYN	ENSFCAG00000026055	ENSFCAT00000044297	0	0	0	0	0	1	0	0	0	0	0	0	0	0
KHSRP	ENSFCAG00000003731	ENSFCAT00000003736	0	0	5	0	0	0	0	0	0	0	0	0	0	3
KHSRP	ENSFCAG00000003731	ENSFCAT00000065689	0	0	5	0	0	0	0	0	0	0	0	0	0	3
KIAA0040	ENSFCAG00000038944	ENSFCAT00000034990	0	0	0	0	0	0	0	0	0	0	0	0	0	1
KIAA0100	ENSFCAG00000004009	ENSFCAT00000033862	0	0	0	0	0	4	0	0	0	0	0	0	0	1
KIAA0232	ENSFCAG00000010024	ENSFCAT00000010026	0	0	0	0	0	6	0	0	0	0	0	0	0	0
KIAA0319L	ENSFCAG00000013873	ENSFCAT00000013878	0	0	0	0	0	11	0	0	0	0	0	0	0	0
KIAA0319L	ENSFCAG00000013873	ENSFCAT00000045636	0	0	0	0	0	11	0	0	0	0	0	0	0	0
KIAA0355	ENSFCAG00000005277	ENSFCAT00000005278	0	0	0	0	0	7	0	0	0	0	0	0	0	0
KIAA0355	ENSFCAG00000005277	ENSFCAT00000044902	0	0	0	0	0	12	0	0	0	0	0	0	0	0
KIAA0513	ENSFCAG00000006136	ENSFCAT00000041477	0	0	0	0	0	18	0	0	0	0	0	0	0	4
KIAA0513	ENSFCAG00000006136	ENSFCAT00000047067	0	0	0	0	0	18	0	0	0	0	0	0	0	4
KIAA0556	ENSFCAG00000009928	ENSFCAT00000009930	0	0	1	0	0	29	0	0	0	0	0	0	0	0
KIAA0556	ENSFCAG00000009928	ENSFCAT00000028430	0	0	1	0	0	29	0	0	0	0	0	0	0	0
KIAA0586	ENSFCAG00000010821	ENSFCAT00000010828	0	0	1	0	0	14	0	0	0	0	0	0	0	0
KIAA0586	ENSFCAG00000010821	ENSFCAT00000063721	0	0	1	0	0	14	0	0	0	0	0	0	0	4
KIAA0586	ENSFCAG00000010821	ENSFCAT00000065912	0	0	1	0	0	14	0	0	0	0	0	0	0	4
KIAA0753	ENSFCAG00000013068	ENSFCAT00000013073	0	0	0	0	0	4	0	0	0	0	0	0	0	1
KIAA0895	ENSFCAG00000007622	ENSFCAT00000007623	0	0	0	0	0	2	0	0	0	0	0	0	0	1
KIAA0895	ENSFCAG00000007622	ENSFCAT00000061321	0	0	0	0	0	2	0	0	0	0	0	0	0	1
KIAA0895	ENSFCAG00000007622	ENSFCAT00000062594	0	0	0	0	0	3	0	0	0	0	0	0	0	0
KIAA0895L	ENSFCAG00000009265	ENSFCAT00000043547	0	0	4	0	0	0	0	0	0	0	0	0	0	0
KIAA0930	ENSFCAG00000003281	ENSFCAT00000003281	1	0	0	0	0	1	0	0	0	0	0	0	0	0
KIAA0930	ENSFCAG00000003281	ENSFCAT00000033350	0	0	1	0	0	0	0	0	0	0	0	0	0	1
KIAA1109	ENSFCAG00000028832	ENSFCAT00000024755	0	0	0	0	0	31	0	0	0	0	0	0	0	1
KIAA1143	ENSFCAG00000007638	ENSFCAT00000007637	0	0	2	0	0	0	0	0	0	0	0	0	0	2
KIAA1147	ENSFCAG00000018973	ENSFCAT00000018078	0	0	0	0	0	2	0	0	0	0	0	0	0	0
KIAA1191	ENSFCAG00000007189	ENSFCAT00000037839	0	0	0	0	0	0	0	0	0	0	0	0	0	1
KIAA1211	ENSFCAG00000006569	ENSFCAT00000006574	0	0	0	0	0	4	0	0	0	0	0	0	0	4
KIAA1211L	ENSFCAG00000025018	ENSFCAT00000025164	0	0	0	0	0	9	0	0	0	0	0	0	0	0
KIAA1217	ENSFCAG00000010412	ENSFCAT00000010415	0	0	1	0	0	46	0	0	0	0	0	0	0	0
KIAA1217	ENSFCAG00000010412	ENSFCAT00000042465	0	0	1	0	0	46	0	0	0	0	0	0	0	0
KIAA1217	ENSFCAG00000010412	ENSFCAT00000046612	0	0	1	0	0	46	0	0	0	0	0	0	0	0
KIAA1217	ENSFCAG00000010412	ENSFCAT00000046706	0	0	0	0	0	42	0	0	0	0	0	0	0	0
KIAA1217	ENSFCAG00000010412	ENSFCAT00000046791	0	0	1	0	0	70	0	0	0	0	0	0	0	1
KIAA1217	ENSFCAG00000010412	ENSFCAT00000056654	0	0	1	0	0	46	0	0	0	0	0	0	0	0
KIAA1324	ENSFCAG00000015257	ENSFCAT00000015261	0	0	0	0	0	6	0	0	0	0	0	0	0	5
KIAA1324	ENSFCAG00000015257	ENSFCAT00000033749	0	0	0	0	0	6	0	0	0	0	0	0	0	5
KIAA1324L	ENSFCAG00000007415	ENSFCAT00000007417	0	0	0	0	0	12	0	0	0	0	0	0	0	0
KIAA1324L	ENSFCAG00000007415	ENSFCAT00000053961	0	0	0	0	0	15	0	0	0	0	0	0	0	1
KIAA1324L	ENSFCAG00000007415	ENSFCAT00000066302	0	0	0	0	0	15	0	0	0	0	0	0	0	1
KIAA1522	ENSFCAG00000039311	ENSFCAT00000041050	0	0	4	0	0	0	0	0	0	0	0	0	0	0
KIAA1522	ENSFCAG00000039311	ENSFCAT00000057429	0	0	4	0	0	0	0	0	0	0	0	0	0	0
KIAA1522	ENSFCAG00000039311	ENSFCAT00000058610	0	0	4	0	0	0	0	0	0	0	0	0	0	0
KIAA1522	ENSFCAG00000039311	ENSFCAT00000061026	0	0	4	0	0	0	0	0	0	0	0	0	0	0
KIAA1549L	ENSFCAG00000010134	ENSFCAT00000010137	0	0	0	0	0	32	0	0	0	0	0	0	0	0
KIAA1549L	ENSFCAG00000010134	ENSFCAT00000047349	0	0	0	0	0	13	0	0	0	0	0	0	0	0
KIAA1586	ENSFCAG00000024989	ENSFCAT00000031517	0	0	0	0	0	0	0	0	0	0	0	0	0	1
KIAA1586	ENSFCAG00000024989	ENSFCAT00000060398	0	0	0	0	0	0	0	0	0	0	0	0	0	1
KIAA1755	ENSFCAG00000004809	ENSFCAT00000004810	0	0	1	0	0	0	0	0	0	0	0	0	0	1
KIAA1755	ENSFCAG00000004809	ENSFCAT00000062512	0	0	0	0	0	1	0	0	0	0	0	0	0	0
KIAA1841	ENSFCAG00000014456	ENSFCAT00000014461	0	0	0	0	0	14	0	0	0	0	0	0	0	0
KIAA1958	ENSFCAG00000014368	ENSFCAT00000014371	0	0	0	0	0	7	0	0	0	0	0	0	0	0
KIAA1958	ENSFCAG00000014368	ENSFCAT00000058856	0	0	0	0	0	15	0	0	0	0	0	0	0	0
KIAA2012	ENSFCAG00000027667	ENSFCAT00000031680	0	0	0	0	0	7	0	0	0	0	0	0	0	0
KIAA2012	ENSFCAG00000027667	ENSFCAT00000064132	0	0	5	0	0	7	0	0	0	0	0	0	0	0
KIAA2013	ENSFCAG00000030474	ENSFCAT00000024996	0	1	1	0	0	0	0	0	0	0	0	0	0	0
KIAA2026	ENSFCAG00000026234	ENSFCAT00000028068	0	0	0	0	0	8	0	0	0	0	0	0	0	0
KIAA2026	ENSFCAG00000026234	ENSFCAT00000045991	0	0	0	0	0	8	0	0	0	0	0	0	0	0
KIDINS220	ENSFCAG00000029422	ENSFCAT00000023516	0	0	0	0	0	7	0	0	0	0	0	0	0	0
KIDINS220	ENSFCAG00000029422	ENSFCAT00000029934	0	0	0	0	0	7	0	0	0	0	0	0	0	0
KIF11	ENSFCAG00000006217	ENSFCAT00000006219	0	0	0	0	0	12	0	0	1	0	0	0	0	0
KIF12	ENSFCAG00000000164	ENSFCAT00000000164	0	0	4	0	0	1	0	0	0	0	0	0	0	0
KIF13A	ENSFCAG00000011587	ENSFCAT00000011592	0	0	0	0	0	23	0	0	0	0	0	0	0	0
KIF13A	ENSFCAG00000011587	ENSFCAT00000042074	0	0	1	0	0	22	0	0	0	0	0	0	0	0
KIF14	ENSFCAG00000025507	ENSFCAT00000029134	0	0	0	0	0	10	0	0	0	0	0	0	0	0
KIF15	ENSFCAG00000007640	ENSFCAT00000007645	0	0	0	0	0	24	0	0	0	0	0	0	0	0
KIF15	ENSFCAG00000007640	ENSFCAT00000035272	0	0	0	0	0	17	0	0	0	0	0	0	0	0
KIF16B	ENSFCAG00000014489	ENSFCAT00000014492	0	0	1	0	0	27	0	0	0	0	0	0	0	0
KIF16B	ENSFCAG00000014489	ENSFCAT00000037113	0	0	0	0	0	27	0	0	0	0	0	0	0	0
KIF16B	ENSFCAG00000014489	ENSFCAT00000041003	0	0	0	0	0	28	0	0	0	0	0	0	0	0
KIF16B	ENSFCAG00000014489	ENSFCAT00000042436	0	0	0	0	0	27	0	0	0	0	0	0	0	0
KIF16B	ENSFCAG00000014489	ENSFCAT00000047586	0	0	0	0	0	28	0	0	0	0	0	0	0	0
KIF16B	ENSFCAG00000014489	ENSFCAT00000050508	0	0	0	0	0	19	0	0	0	0	0	0	0	0
KIF17	ENSFCAG00000000799	ENSFCAT00000036932	0	0	0	0	0	8	0	0	0	0	0	0	0	5
KIF18A	ENSFCAG00000010217	ENSFCAT00000028835	0	0	1	0	0	3	0	0	0	0	0	0	0	1
KIF18B	ENSFCAG00000005470	ENSFCAT00000005472	0	0	0	0	0	0	0	0	0	0	0	0	0	1
KIF19	ENSFCAG00000023450	ENSFCAT00000029270	0	0	0	0	0	3	0	0	0	0	0	0	0	0
KIF1A	ENSFCAG00000010434	ENSFCAT00000010437	0	0	4	0	0	27	0	0	0	0	0	0	0	0
KIF1A	ENSFCAG00000010434	ENSFCAT00000032710	0	0	4	0	0	27	0	0	0	0	0	0	0	0
KIF1B	ENSFCAG00000014588	ENSFCAT00000014592	0	0	0	0	0	8	0	0	0	0	0	0	0	1
KIF1B	ENSFCAG00000014588	ENSFCAT00000034727	0	0	0	0	0	10	0	0	0	0	0	0	0	0
KIF1B	ENSFCAG00000014588	ENSFCAT00000037519	0	0	0	0	0	8	0	0	0	0	0	0	0	1
KIF1B	ENSFCAG00000014588	ENSFCAT00000040925	0	0	0	0	0	10	0	0	0	0	0	0	0	0
KIF1B	ENSFCAG00000014588	ENSFCAT00000042437	0	0	0	0	0	8	0	0	0	0	0	0	0	1
KIF1B	ENSFCAG00000014588	ENSFCAT00000043325	0	0	0	0	0	10	0	0	0	0	0	0	0	0
KIF1B	ENSFCAG00000014588	ENSFCAT00000049085	0	0	0	0	0	10	0	0	0	0	0	0	0	0
KIF1B	ENSFCAG00000014588	ENSFCAT00000049281	0	0	0	0	0	10	0	0	0	0	0	0	0	0
KIF1B	ENSFCAG00000014588	ENSFCAT00000065063	0	0	0	0	0	9	0	0	0	0	0	0	0	0
KIF1BP	ENSFCAG00000027361	ENSFCAT00000031951	0	0	0	0	0	8	0	0	0	0	0	0	0	0
KIF1BP	ENSFCAG00000027361	ENSFCAT00000063660	0	0	0	0	0	8	0	0	0	0	0	0	0	0
KIF1C	ENSFCAG00000008703	ENSFCAT00000008705	0	0	4	0	0	9	0	0	0	0	0	0	0	2
KIF1C	ENSFCAG00000008703	ENSFCAT00000064781	4	0	0	0	0	9	0	0	0	0	0	0	0	2
KIF20A	ENSFCAG00000001710	ENSFCAT00000001710	0	0	0	0	0	0	0	0	0	0	0	0	0	2
KIF20A	ENSFCAG00000001710	ENSFCAT00000043924	0	0	0	0	0	0	0	0	0	0	0	0	0	2
KIF20B	ENSFCAG00000041859	ENSFCAT00000056422	0	0	5	0	0	13	0	0	0	0	0	0	0	0
KIF20B	ENSFCAG00000041859	ENSFCAT00000059761	0	0	5	0	0	13	0	0	0	0	0	0	0	0
KIF20B	ENSFCAG00000041859	ENSFCAT00000063677	0	0	5	0	0	13	0	0	0	0	0	0	0	0
KIF21A	ENSFCAG00000019067	ENSFCAT00000018696	0	0	0	0	0	14	0	0	0	0	0	0	0	0
KIF21A	ENSFCAG00000019067	ENSFCAT00000047766	0	0	0	0	0	14	0	0	0	0	0	0	0	0
KIF21A	ENSFCAG00000019067	ENSFCAT00000048056	0	0	0	0	0	14	0	0	0	0	0	0	0	0
KIF23	ENSFCAG00000010286	ENSFCAT00000010289	0	0	0	0	0	12	0	0	0	0	0	0	0	1
KIF23	ENSFCAG00000010286	ENSFCAT00000045054	0	0	0	0	0	12	0	0	0	0	0	0	0	1
KIF23	ENSFCAG00000010286	ENSFCAT00000049522	0	0	0	0	0	8	0	0	0	0	0	0	0	0
KIF24	ENSFCAG00000011372	ENSFCAT00000011375	0	0	0	0	0	6	0	0	0	0	0	0	0	0
KIF25	ENSFCAG00000030309	ENSFCAT00000023223	0	0	0	0	0	3	0	0	0	0	0	0	0	1
KIF25	ENSFCAG00000030309	ENSFCAT00000054899	0	0	0	0	0	0	0	0	0	0	0	0	0	4
KIF25	ENSFCAG00000030309	ENSFCAT00000058198	0	0	0	0	0	0	0	0	0	0	0	0	0	4
KIF26A	ENSFCAG00000028169	ENSFCAT00000029307	0	0	4	0	0	15	0	0	0	0	0	0	0	1
KIF26B	ENSFCAG00000022128	ENSFCAT00000024084	0	0	0	0	0	28	0	0	0	0	0	0	0	5
KIF26B	ENSFCAG00000022128	ENSFCAT00000044679	0	0	0	0	0	92	0	0	0	0	0	0	0	4
KIF27	ENSFCAG00000013331	ENSFCAT00000013336	0	0	1	0	0	10	0	0	0	0	0	0	0	2
KIF27	ENSFCAG00000013331	ENSFCAT00000045790	0	0	1	0	0	10	0	0	0	0	0	0	0	2
KIF27	ENSFCAG00000013331	ENSFCAT00000047654	0	0	1	0	0	13	0	0	0	0	0	0	0	1
KIF2A	ENSFCAG00000003369	ENSFCAT00000003369	0	0	0	0	0	11	0	0	0	0	0	0	0	0
KIF2A	ENSFCAG00000003369	ENSFCAT00000035223	0	0	0	0	0	11	0	0	0	0	0	0	0	0
KIF2B	ENSFCAG00000030590	ENSFCAT00000029678	0	0	0	0	0	6	0	0	0	0	0	0	0	0
KIF2C	ENSFCAG00000009966	ENSFCAT00000009969	0	0	2	0	0	1	0	0	0	0	0	0	0	0
KIF2C	ENSFCAG00000009966	ENSFCAT00000034412	0	0	2	0	0	1	0	0	0	0	0	0	0	0
KIF2C	ENSFCAG00000009966	ENSFCAT00000052307	0	0	2	0	0	1	0	0	0	0	0	0	0	0
KIF3A	ENSFCAG00000014036	ENSFCAT00000014041	0	0	0	0	0	18	0	0	0	0	0	0	0	1
KIF3A	ENSFCAG00000014036	ENSFCAT00000035208	0	0	0	0	0	9	0	0	0	0	0	0	0	1
KIF3A	ENSFCAG00000014036	ENSFCAT00000043235	0	0	0	0	0	9	0	0	0	0	0	0	0	1
KIF3B	ENSFCAG00000031881	ENSFCAT00000022266	0	0	1	0	0	2	0	0	0	0	0	0	0	0
KIF3B	ENSFCAG00000031881	ENSFCAT00000043669	0	1	1	0	0	1	0	0	0	0	0	0	0	0
KIF3C	ENSFCAG00000015635	ENSFCAT00000015639	4	0	1	0	0	2	0	0	0	0	0	0	0	0
KIF4A	ENSFCAG00000008634	ENSFCAT00000008636	0	0	0	0	0	4	0	0	0	0	0	0	0	0
KIF5B	ENSFCAG00000024269	ENSFCAT00000029242	4	0	0	0	0	5	0	0	0	0	0	0	0	0
KIF5C	ENSFCAG00000025089	ENSFCAT00000030832	0	0	1	0	0	22	0	0	0	0	0	0	0	1
KIF5C	ENSFCAG00000025089	ENSFCAT00000048323	0	0	0	0	0	22	0	0	0	0	0	0	0	1
KIF5C	ENSFCAG00000025089	ENSFCAT00000053205	0	0	0	0	0	22	0	0	0	0	0	0	0	1
KIF6	ENSFCAG00000006414	ENSFCAT00000006416	0	0	0	0	0	37	0	0	0	0	0	0	0	4
KIF6	ENSFCAG00000006414	ENSFCAT00000039657	0	0	0	0	0	29	0	0	0	0	0	0	0	1
KIF6	ENSFCAG00000006414	ENSFCAT00000042919	0	0	0	0	0	37	0	0	0	0	0	0	0	4
KIF7	ENSFCAG00000013350	ENSFCAT00000013354	0	0	0	0	0	5	0	0	0	0	0	0	0	0
KIF9	ENSFCAG00000015476	ENSFCAT00000044411	0	0	0	0	0	12	0	0	0	0	0	0	0	1
KIF9	ENSFCAG00000015476	ENSFCAT00000046252	0	0	0	0	0	12	0	0	0	0	0	0	0	1
KIF9	ENSFCAG00000015476	ENSFCAT00000048584	0	0	1	0	0	5	0	0	0	0	0	0	0	0
KIFAP3	ENSFCAG00000000812	ENSFCAT00000000812	0	0	0	0	0	9	0	0	0	0	0	0	0	0
KIFAP3	ENSFCAG00000000812	ENSFCAT00000040314	0	0	0	0	0	9	0	0	0	0	0	0	0	0
KIFC3	ENSFCAG00000002689	ENSFCAT00000002689	0	0	0	0	0	4	0	0	0	0	0	0	0	0
KIFC3	ENSFCAG00000002689	ENSFCAT00000035824	0	0	0	0	0	4	0	0	0	0	0	0	0	0
KIFC3	ENSFCAG00000002689	ENSFCAT00000037293	0	0	0	0	0	3	0	0	0	0	0	0	0	0
KIFC3	ENSFCAG00000002689	ENSFCAT00000041967	0	0	0	0	0	4	0	0	0	0	0	0	0	0
KIFC3	ENSFCAG00000002689	ENSFCAT00000045877	0	0	0	0	0	4	0	0	0	0	0	0	0	0
KIFC3	ENSFCAG00000002689	ENSFCAT00000051211	0	0	0	0	0	8	0	0	0	0	0	0	0	1
KIFC3	ENSFCAG00000002689	ENSFCAT00000051698	0	0	0	0	0	3	0	0	0	0	0	0	0	0
KIFC3	ENSFCAG00000002689	ENSFCAT00000058249	0	0	0	0	0	4	0	0	0	0	0	0	0	1
KIN	ENSFCAG00000000195	ENSFCAT00000000195	0	0	0	0	0	1	0	0	0	0	0	0	0	0
KIRREL1	ENSFCAG00000001732	ENSFCAT00000001732	0	0	0	0	0	12	0	0	0	0	0	0	0	0
KIRREL1	ENSFCAG00000001732	ENSFCAT00000052038	0	0	0	0	0	12	0	0	0	0	0	0	0	0
KIRREL1	ENSFCAG00000001732	ENSFCAT00000056783	0	0	0	0	0	12	0	0	0	0	0	0	0	0
KIRREL3	ENSFCAG00000011277	ENSFCAT00000011280	0	0	0	0	0	26	0	0	0	0	0	0	0	0
KIRREL3	ENSFCAG00000011277	ENSFCAT00000064055	0	0	0	0	0	26	0	0	0	0	0	0	0	0
KIRREL3	ENSFCAG00000011277	ENSFCAT00000066193	0	0	0	0	0	26	0	0	0	0	0	0	0	0
KISS1	ENSFCAG00000014845	ENSFCAT00000046945	0	0	0	0	0	0	0	0	0	0	0	0	0	4
KIT	ENSFCAG00000003112	ENSFCAT00000003113	0	0	0	0	0	9	0	0	0	0	0	0	0	4
KITLG	ENSFCAG00000028734	ENSFCAT00000022093	0	0	0	0	0	1	0	0	0	0	0	0	0	0
KIZ	ENSFCAG00000007966	ENSFCAT00000007969	0	0	0	0	0	8	0	0	0	0	0	0	0	1
KIZ	ENSFCAG00000007966	ENSFCAT00000048398	0	0	0	0	0	8	0	0	0	0	0	0	0	1
KIZ	ENSFCAG00000007966	ENSFCAT00000067086	0	0	0	0	0	8	0	0	0	0	0	0	0	1
KL	ENSFCAG00000013985	ENSFCAT00000013988	0	0	1	0	0	3	0	0	0	0	0	0	0	1
KLB	ENSFCAG00000026771	ENSFCAT00000028814	0	0	0	0	0	4	0	0	0	0	0	0	0	0
KLB	ENSFCAG00000026771	ENSFCAT00000062708	0	0	0	0	0	4	0	0	0	0	0	0	0	0
KLC3	ENSFCAG00000002676	ENSFCAT00000002677	0	0	0	0	0	1	0	0	0	0	0	0	0	1
KLC4	ENSFCAG00000009718	ENSFCAT00000009720	0	0	4	0	0	0	0	0	0	0	0	0	0	0
KLC4	ENSFCAG00000009718	ENSFCAT00000034400	0	0	4	0	0	0	0	0	0	0	0	0	0	0
KLF1	ENSFCAG00000026066	ENSFCAT00000030866	0	0	0	0	0	0	0	0	0	0	0	0	0	1
KLF10	ENSFCAG00000026958	ENSFCAT00000022897	0	0	0	0	0	0	0	0	0	0	0	0	0	1
KLF11	ENSFCAG00000030965	ENSFCAT00000030789	0	0	1	0	0	0	0	0	0	0	0	0	0	1
KLF12	ENSFCAG00000010313	ENSFCAT00000010314	0	0	0	0	0	36	0	0	0	0	0	0	0	0
KLF14	ENSFCAG00000046206	ENSFCAT00000050495	0	0	1	0	0	0	0	0	0	0	0	0	0	0
KLF17	ENSFCAG00000022786	ENSFCAT00000022655	0	0	0	0	0	0	0	0	0	0	0	0	0	1
KLF3	ENSFCAG00000028338	ENSFCAT00000024368	0	0	0	0	0	1	0	0	0	0	0	0	0	0
KLF4	ENSFCAG00000028016	ENSFCAT00000024152	0	0	0	0	0	0	0	0	0	0	0	0	0	1
KLF4	ENSFCAG00000028016	ENSFCAT00000048677	0	0	0	0	0	0	0	0	0	0	0	0	0	1
KLF4	ENSFCAG00000028016	ENSFCAT00000052851	0	0	0	0	0	0	0	0	0	0	0	0	0	1
KLF6	ENSFCAG00000031745	ENSFCAT00000023848	0	0	0	0	0	0	0	0	0	0	0	0	0	7
KLF6	ENSFCAG00000031745	ENSFCAT00000055981	0	0	0	0	0	0	0	0	0	0	0	0	0	7
KLF7	ENSFCAG00000002514	ENSFCAT00000002513	0	0	0	0	0	11	0	0	0	0	0	0	0	0
KLF8	ENSFCAG00000012644	ENSFCAT00000059026	0	0	0	0	0	1	0	0	0	0	0	0	0	0
KLF9	ENSFCAG00000046043	ENSFCAT00000056816	0	0	0	0	0	1	0	0	0	0	0	0	0	0
KLHDC1	ENSFCAG00000036283	ENSFCAT00000038314	0	0	4	0	0	7	0	0	0	0	0	0	0	0
KLHDC10	ENSFCAG00000003334	ENSFCAT00000003335	0	0	0	0	0	7	0	0	0	0	0	0	0	0
KLHDC2	ENSFCAG00000031902	ENSFCAT00000028217	0	0	0	0	0	0	0	0	0	0	0	0	0	4
KLHDC2	ENSFCAG00000031902	ENSFCAT00000037457	0	0	0	0	0	0	0	0	0	0	0	0	0	4
KLHDC2	ENSFCAG00000031902	ENSFCAT00000038107	0	0	0	0	0	0	0	0	0	0	0	0	0	4
KLHDC4	ENSFCAG00000030498	ENSFCAT00000025774	0	0	0	0	0	10	0	0	0	0	0	0	0	0
KLHDC4	ENSFCAG00000030498	ENSFCAT00000040750	0	0	0	0	0	10	0	0	0	0	0	0	0	0
KLHDC4	ENSFCAG00000030498	ENSFCAT00000053918	0	0	0	0	0	10	0	0	0	0	0	0	0	0
KLHDC9	ENSFCAG00000035829	ENSFCAT00000037035	0	0	0	0	0	0	0	0	0	0	0	0	0	5
KLHL1	ENSFCAG00000004830	ENSFCAT00000004831	0	0	0	0	0	40	0	0	0	0	0	0	0	4
KLHL1	ENSFCAG00000004830	ENSFCAT00000055894	0	0	0	0	0	40	0	0	0	0	0	0	0	4
KLHL12	ENSFCAG00000013103	ENSFCAT00000013107	0	0	0	0	0	14	0	0	0	0	0	0	0	4
KLHL12	ENSFCAG00000013103	ENSFCAT00000066124	0	0	0	0	0	2	0	0	0	0	0	0	0	6
KLHL13	ENSFCAG00000027267	ENSFCAT00000030468	0	0	0	0	0	26	0	0	0	0	0	0	0	1
KLHL13	ENSFCAG00000027267	ENSFCAT00000047279	0	0	2	0	0	31	0	0	0	0	0	0	0	1
KLHL13	ENSFCAG00000027267	ENSFCAT00000056853	0	0	2	0	0	40	0	0	0	0	0	0	0	0
KLHL13	ENSFCAG00000027267	ENSFCAT00000059655	0	0	2	0	0	40	0	0	0	0	0	0	0	0
KLHL13	ENSFCAG00000027267	ENSFCAT00000062014	0	0	2	0	0	22	0	0	0	0	0	0	0	0
KLHL13	ENSFCAG00000027267	ENSFCAT00000066871	0	0	2	0	0	40	0	0	0	0	0	0	0	0
KLHL14	ENSFCAG00000023585	ENSFCAT00000029983	0	0	0	0	0	10	0	0	0	0	0	0	0	0
KLHL14	ENSFCAG00000023585	ENSFCAT00000057630	0	0	0	0	0	1	0	0	0	0	0	0	0	0
KLHL15	ENSFCAG00000022049	ENSFCAT00000042528	0	0	0	0	0	0	0	0	0	0	0	0	0	1
KLHL15	ENSFCAG00000022049	ENSFCAT00000047712	0	0	0	0	0	0	0	0	0	0	0	0	0	1
KLHL15	ENSFCAG00000022049	ENSFCAT00000066062	0	0	0	0	0	0	0	0	0	0	0	0	0	1
KLHL18	ENSFCAG00000015477	ENSFCAT00000015481	0	0	0	0	0	7	0	0	0	0	0	0	0	1
KLHL2	ENSFCAG00000008566	ENSFCAT00000008568	0	0	0	0	0	18	0	0	0	0	0	0	0	0
KLHL2	ENSFCAG00000008566	ENSFCAT00000037176	0	0	0	0	0	19	0	0	0	0	0	0	0	0
KLHL2	ENSFCAG00000008566	ENSFCAT00000047353	0	0	0	0	0	19	0	0	0	0	0	0	0	0
KLHL2	ENSFCAG00000008566	ENSFCAT00000048366	0	0	0	0	0	19	0	0	0	0	0	0	0	0
KLHL21	ENSFCAG00000046144	ENSFCAT00000047156	0	0	0	0	0	1	0	0	0	0	0	0	0	0
KLHL21	ENSFCAG00000046144	ENSFCAT00000055541	0	0	0	0	0	1	0	0	0	0	0	0	0	0
KLHL23	ENSFCAG00000011599	ENSFCAT00000011602	0	0	4	0	0	1	0	0	0	0	0	0	0	0
KLHL23	ENSFCAG00000011599	ENSFCAT00000064255	0	0	4	0	0	1	0	0	0	0	0	0	0	0
KLHL24	ENSFCAG00000025721	ENSFCAT00000026619	0	0	0	0	0	1	0	0	0	0	0	0	0	0
KLHL24	ENSFCAG00000025721	ENSFCAT00000044134	0	0	0	0	0	1	0	0	0	0	0	0	0	0
KLHL24	ENSFCAG00000025721	ENSFCAT00000044989	0	0	0	0	0	1	0	0	0	0	0	0	0	0
KLHL25	ENSFCAG00000030086	ENSFCAT00000027533	0	0	0	0	0	8	0	0	0	0	0	0	0	0
KLHL25	ENSFCAG00000030086	ENSFCAT00000047500	0	0	0	0	0	4	0	0	0	0	0	0	0	4
KLHL25	ENSFCAG00000030086	ENSFCAT00000049146	0	0	0	0	0	4	0	0	0	0	0	0	0	4
KLHL26	ENSFCAG00000042696	ENSFCAT00000065081	0	0	1	0	0	2	0	0	0	0	0	0	0	0
KLHL28	ENSFCAG00000023398	ENSFCAT00000030134	0	0	1	0	0	0	0	0	0	0	0	0	0	0
KLHL28	ENSFCAG00000023398	ENSFCAT00000049846	0	0	1	0	0	0	0	0	0	0	0	0	0	0
KLHL29	ENSFCAG00000003613	ENSFCAT00000003613	0	0	0	0	0	31	0	0	0	0	0	0	0	0
KLHL3	ENSFCAG00000015545	ENSFCAT00000036566	0	0	0	0	0	7	0	0	0	0	0	0	0	0
KLHL31	ENSFCAG00000014353	ENSFCAT00000014357	0	0	1	0	0	9	0	0	0	0	0	0	0	0
KLHL31	ENSFCAG00000014353	ENSFCAT00000035333	0	0	4	0	0	4	0	0	0	0	0	0	0	0
KLHL33	ENSFCAG00000006930	ENSFCAT00000006932	0	0	5	0	0	1	0	0	0	0	0	0	0	0
KLHL35	ENSFCAG00000012545	ENSFCAT00000012548	0	0	0	0	0	5	0	0	0	0	0	0	0	0
KLHL36	ENSFCAG00000010830	ENSFCAT00000010833	0	0	0	0	0	5	0	0	0	0	0	0	0	1
KLHL36	ENSFCAG00000010830	ENSFCAT00000066106	0	0	0	0	0	5	0	0	0	0	0	0	0	0
KLHL38	ENSFCAG00000010469	ENSFCAT00000010471	0	0	0	0	0	4	0	0	0	0	0	0	0	0
KLHL5	ENSFCAG00000003534	ENSFCAT00000003534	0	0	4	0	0	7	0	0	0	0	0	0	0	0
KLHL5	ENSFCAG00000003534	ENSFCAT00000042985	0	0	0	0	0	11	0	0	0	0	0	0	0	0
KLHL5	ENSFCAG00000003534	ENSFCAT00000046699	0	0	0	0	0	11	0	0	0	0	0	0	0	0
KLHL6	ENSFCAG00000015088	ENSFCAT00000015092	0	0	0	0	0	8	0	0	0	0	0	0	0	0
KLHL7	ENSFCAG00000005805	ENSFCAT00000005808	1	0	0	0	0	8	0	0	0	0	0	0	0	0
KLHL7	ENSFCAG00000005805	ENSFCAT00000041480	1	0	0	0	0	7	0	0	0	0	0	0	0	0
KLHL7	ENSFCAG00000005805	ENSFCAT00000058867	0	0	0	0	0	2	0	0	0	0	0	0	0	0
KLHL8	ENSFCAG00000013928	ENSFCAT00000013933	0	0	2	0	0	13	0	0	0	0	0	0	0	0
KLHL8	ENSFCAG00000013928	ENSFCAT00000059961	0	0	0	0	0	2	0	0	0	0	0	0	0	1
KLK10	ENSFCAG00000029733	ENSFCAT00000026831	0	0	1	0	0	0	0	0	0	0	0	0	0	2
KLK11	ENSFCAG00000008267	ENSFCAT00000008269	0	0	2	0	0	0	0	0	0	0	0	0	0	0
KLK11	ENSFCAG00000008267	ENSFCAT00000035920	0	0	2	0	0	0	0	0	0	0	0	0	0	0
KLK11	ENSFCAG00000008267	ENSFCAT00000052729	0	0	2	0	0	0	0	0	0	0	0	0	0	0
KLK15	ENSFCAG00000006495	ENSFCAT00000006497	0	0	0	0	0	0	0	0	0	0	0	0	0	4
KLK4	ENSFCAG00000008263	ENSFCAT00000008263	0	0	0	0	0	0	0	0	0	0	0	0	0	1
KLK4	ENSFCAG00000008263	ENSFCAT00000055754	0	0	0	0	0	0	0	0	0	0	0	0	0	1
KLK7	ENSFCAG00000028657	ENSFCAT00000027164	0	0	0	0	0	0	0	0	0	0	0	0	0	2
KLKB1	ENSFCAG00000031525	ENSFCAT00000023150	0	0	1	0	0	2	0	0	0	0	0	0	0	1
KLRAP1	ENSFCAG00000008387	ENSFCAT00000008389	0	0	2	0	0	1	0	0	0	0	0	0	0	0
KLRAP1	ENSFCAG00000008387	ENSFCAT00000035281	1	0	2	0	0	0	0	0	0	0	0	0	0	1
KLRB1	ENSFCAG00000045317	ENSFCAT00000063208	0	0	6	0	0	3	0	0	0	0	0	0	0	2
KLRF1	ENSFCAG00000008833	ENSFCAT00000008835	0	0	0	0	0	1	0	0	0	0	0	0	0	0
KLRF2	ENSFCAG00000023412	ENSFCAT00000028467	0	0	1	0	0	5	0	0	0	0	0	0	0	9
KLRG1	ENSFCAG00000044898	ENSFCAT00000053396	0	0	0	0	0	3	0	0	0	0	0	0	0	5
KLRG2	ENSFCAG00000044414	ENSFCAT00000066325	0	0	0	0	0	1	0	0	0	0	0	0	0	4
KLRK1	ENSFCAG00000040686	ENSFCAT00000053631	0	0	0	0	0	1	0	0	0	0	0	0	0	0
KMO	ENSFCAG00000004150	ENSFCAT00000025143	0	0	1	0	0	4	0	0	0	0	0	0	0	2
KMT2B	ENSFCAG00000006381	ENSFCAT00000006383	0	0	0	0	0	0	0	0	0	0	0	0	0	4
KMT2C	ENSFCAG00000008632	ENSFCAT00000008634	0	0	1	0	0	27	0	0	0	0	0	0	0	0
KMT2E	ENSFCAG00000003416	ENSFCAT00000003417	0	0	0	0	0	18	0	0	0	0	0	0	0	1
KMT2E	ENSFCAG00000003416	ENSFCAT00000065292	0	0	0	0	0	10	0	0	0	0	0	0	0	0
KMT5A	ENSFCAG00000029172	ENSFCAT00000025882	0	0	0	0	0	2	0	0	0	0	0	0	0	0
KNCN	ENSFCAG00000040114	ENSFCAT00000037906	1	0	0	0	0	0	0	0	0	0	0	0	0	0
KNCN	ENSFCAG00000040114	ENSFCAT00000061041	0	0	1	0	0	0	0	0	0	0	0	0	0	0
KNTC1	ENSFCAG00000009060	ENSFCAT00000009065	0	0	0	0	0	12	0	0	0	0	0	0	0	0
KPNA1	ENSFCAG00000042340	ENSFCAT00000037804	0	0	0	0	0	8	0	0	0	0	0	0	0	0
KPNA1	ENSFCAG00000042340	ENSFCAT00000053724	0	0	1	0	0	8	0	0	0	0	0	0	0	0
KPNA1	ENSFCAG00000042340	ENSFCAT00000067021	0	0	1	0	0	8	0	0	0	0	0	0	0	0
KPNA3	ENSFCAG00000023386	ENSFCAT00000028575	0	0	0	0	0	28	0	0	0	0	0	0	0	1
KPNA4	ENSFCAG00000022527	ENSFCAT00000027238	0	0	0	0	0	10	0	0	0	0	0	0	0	1
KPNA5	ENSFCAG00000023588	ENSFCAT00000027180	0	0	1	0	0	9	0	0	0	0	0	0	0	4
KPNA6	ENSFCAG00000000456	ENSFCAT00000033014	0	0	0	0	0	12	0	0	0	0	0	0	0	1
KPNA7	ENSFCAG00000015063	ENSFCAT00000015067	0	0	0	0	0	2	0	0	0	0	0	0	0	5
KPNB1	ENSFCAG00000023994	ENSFCAT00000032177	0	0	0	0	0	1	0	0	0	0	0	0	0	0
KPTN	ENSFCAG00000006149	ENSFCAT00000006151	0	0	1	0	0	2	0	0	0	0	0	0	0	0
KRAS	ENSFCAG00000026808	ENSFCAT00000019265	0	0	0	0	0	4	0	0	0	0	0	0	0	0
KRAS	ENSFCAG00000026808	ENSFCAT00000028941	0	0	0	0	0	4	0	0	0	0	0	0	0	0
KRAS	ENSFCAG00000026808	ENSFCAT00000041940	0	0	0	0	0	4	0	0	0	0	0	0	0	0
KRAS	ENSFCAG00000026808	ENSFCAT00000058316	0	0	0	0	0	4	0	0	0	0	0	0	0	0
KRBA2	ENSFCAG00000035108	ENSFCAT00000034055	0	0	4	0	0	0	0	0	0	0	0	0	0	0
KREMEN1	ENSFCAG00000004240	ENSFCAT00000004241	0	0	0	0	0	13	0	0	0	0	0	0	0	1
KREMEN1	ENSFCAG00000004240	ENSFCAT00000055464	0	0	0	0	0	14	0	0	0	0	0	0	0	0
KRR1	ENSFCAG00000025788	ENSFCAT00000025747	0	0	1	0	0	3	0	0	0	0	0	0	0	0
KRR1	ENSFCAG00000025788	ENSFCAT00000055379	0	0	1	0	0	3	0	0	0	0	0	0	0	0
KRT16	ENSFCAG00000045516	ENSFCAT00000001935	0	0	0	0	1	1	0	0	0	0	0	0	0	0
KRT18	ENSFCAG00000000299	ENSFCAT00000000299	0	0	1	0	0	0	0	0	0	0	0	0	0	4
KRT20	ENSFCAG00000043236	ENSFCAT00000035301	0	0	0	0	0	0	0	0	0	0	0	0	0	4
KRT20	ENSFCAG00000043236	ENSFCAT00000042095	0	0	0	0	0	0	0	0	0	0	0	0	0	4
KRT23	ENSFCAG00000002022	ENSFCAT00000002022	0	0	5	0	0	8	0	0	0	0	0	0	0	0
KRT24	ENSFCAG00000002015	ENSFCAT00000002016	0	0	1	0	0	1	0	0	0	0	0	0	0	0
KRT25	ENSFCAG00000042427	ENSFCAT00000002018	0	0	1	0	0	0	0	0	0	0	0	0	0	0
KRT26	ENSFCAG00000026580	ENSFCAT00000029301	0	0	5	0	0	0	0	0	0	0	0	0	0	0
KRT27	ENSFCAG00000002018	ENSFCAT00000033386	0	0	0	0	0	0	0	0	0	0	0	0	0	1
KRT28	ENSFCAG00000044800	ENSFCAT00000059206	0	0	1	0	0	1	0	0	0	0	0	0	0	0
KRT32	ENSFCAG00000001926	ENSFCAT00000049643	0	0	0	0	0	0	0	0	0	0	0	0	0	1
KRT35	ENSFCAG00000044647	ENSFCAT00000013018	0	0	1	0	0	0	0	0	0	0	0	0	0	2
KRT36	ENSFCAG00000039608	ENSFCAT00000036085	0	0	1	0	0	5	0	0	0	0	0	0	0	0
KRT36	ENSFCAG00000039608	ENSFCAT00000043512	0	0	1	0	0	1	0	0	0	0	0	0	0	4
KRT4	ENSFCAG00000000295	ENSFCAT00000000295	0	0	1	0	0	28	0	0	0	0	0	0	0	1
KRT4	ENSFCAG00000000295	ENSFCAT00000032720	0	0	0	0	0	5	0	0	0	0	0	0	0	1
KRT7	ENSFCAG00000000270	ENSFCAT00000000270	0	0	4	0	0	1	0	0	0	0	0	0	0	0
KRT71	ENSFCAG00000000287	ENSFCAT00000000287	0	0	0	0	0	1	0	0	0	0	0	0	0	0
KRT71	ENSFCAG00000000287	ENSFCAT00000061316	0	0	0	0	0	1	0	0	0	0	0	0	0	0
KRT73	ENSFCAG00000041369	ENSFCAT00000038712	0	0	0	0	0	0	0	0	0	0	0	0	0	1
KRT73	ENSFCAG00000041369	ENSFCAT00000042743	0	0	0	0	0	0	0	0	0	0	0	0	0	1
KRT76	ENSFCAG00000000293	ENSFCAT00000000293	0	0	0	0	1	0	0	0	0	0	0	0	0	1
KRT77	ENSFCAG00000025851	ENSFCAT00000028405	0	0	0	0	4	5	0	0	0	0	0	0	0	0
KRT78	ENSFCAG00000000297	ENSFCAT00000000297	0	0	0	0	0	1	0	0	0	0	0	0	0	0
KRT79	ENSFCAG00000000296	ENSFCAT00000000296	0	0	0	0	0	1	0	0	0	0	0	0	0	0
KRT8	ENSFCAG00000000298	ENSFCAT00000000298	0	0	1	0	0	0	0	0	0	0	0	0	0	0
KRT80	ENSFCAG00000023572	ENSFCAT00000031266	0	0	5	0	0	1	0	0	0	0	0	0	0	0
KRT82	ENSFCAG00000000281	ENSFCAT00000000280	0	0	0	0	0	1	0	0	0	0	0	0	0	0
KRT84	ENSFCAG00000000282	ENSFCAT00000000282	0	0	0	0	0	0	0	0	0	0	0	0	0	1
KRT85	ENSFCAG00000000278	ENSFCAT00000039891	0	0	0	0	0	0	0	0	0	0	0	0	0	4
KRTAP15-1	ENSFCAG00000025515	ENSFCAT00000030003	0	0	1	0	0	0	0	0	0	0	0	0	0	4
KRTAP16-1	ENSFCAG00000043207	ENSFCAT00000066446	0	0	0	0	0	1	0	0	0	0	0	0	0	0
KRTAP19-7	ENSFCAG00000042852	ENSFCAT00000064663	0	0	4	0	0	0	0	0	0	0	0	0	0	0
KRTAP20-1	ENSFCAG00000044129	ENSFCAT00000058614	0	0	0	0	0	0	0	0	0	0	0	0	0	1
KRTAP26-1	ENSFCAG00000040719	ENSFCAT00000053752	0	0	1	0	0	0	0	0	0	0	0	0	0	0
KRTAP4-3	ENSFCAG00000045780	ENSFCAT00000064957	0	0	1	0	1	38	0	0	0	0	0	0	0	0
KRTAP7-1	ENSFCAG00000022570	ENSFCAT00000030206	0	0	1	0	0	0	0	0	0	0	0	0	0	0
KRTDAP	ENSFCAG00000006507	ENSFCAT00000006509	0	0	0	0	0	0	0	0	0	0	0	0	0	1
KRTDAP	ENSFCAG00000006507	ENSFCAT00000052951	0	0	0	0	0	0	0	0	0	0	0	0	0	1
KSR1	ENSFCAG00000009211	ENSFCAT00000009213	0	0	0	0	0	15	0	0	0	0	0	0	0	0
KSR2	ENSFCAG00000002273	ENSFCAT00000002272	0	0	0	0	0	68	0	0	0	0	0	0	0	1
KTN1	ENSFCAG00000007834	ENSFCAT00000007838	0	0	1	0	0	2	0	0	0	0	0	0	0	0
KTN1	ENSFCAG00000007834	ENSFCAT00000027149	0	0	1	0	0	2	0	0	0	0	0	0	0	0
KTN1	ENSFCAG00000007834	ENSFCAT00000038850	0	0	1	0	0	2	0	0	0	0	0	0	0	0
KTN1	ENSFCAG00000007834	ENSFCAT00000051478	0	0	1	0	0	2	0	0	0	0	0	0	0	0
KTN1	ENSFCAG00000007834	ENSFCAT00000055436	0	0	1	0	0	2	0	0	0	0	0	0	0	0
KTN1	ENSFCAG00000007834	ENSFCAT00000060631	0	0	1	0	0	1	0	0	0	0	0	0	0	0
KTN1	ENSFCAG00000007834	ENSFCAT00000062488	0	0	1	0	0	2	0	0	0	0	0	0	0	0
KY	ENSFCAG00000005336	ENSFCAT00000005338	0	0	1	0	0	2	0	0	0	0	0	0	0	0
KY	ENSFCAG00000005336	ENSFCAT00000053973	0	0	0	0	0	2	0	0	0	0	0	0	0	0
KY	ENSFCAG00000005336	ENSFCAT00000054759	0	0	0	0	0	2	0	0	0	0	0	0	0	0
KYAT3	ENSFCAG00000007861	ENSFCAT00000007863	0	0	1	0	0	7	0	0	0	0	0	0	0	8
KYNU	ENSFCAG00000018501	ENSFCAT00000034034	0	0	0	0	0	8	0	0	0	0	0	0	0	1
L2HGDH	ENSFCAG00000025658	ENSFCAT00000023392	0	0	0	0	0	5	0	0	0	0	0	0	0	0
L2HGDH	ENSFCAG00000025658	ENSFCAT00000056848	0	0	0	0	0	5	0	0	0	0	0	0	0	0
L3HYPDH	ENSFCAG00000028924	ENSFCAT00000024548	0	0	0	0	0	2	0	0	0	0	0	0	0	0
L3MBTL1	ENSFCAG00000004771	ENSFCAT00000004772	0	0	0	0	0	0	0	0	0	0	0	0	0	4
L3MBTL1	ENSFCAG00000004771	ENSFCAT00000051890	0	0	0	0	0	0	0	0	0	0	0	0	0	4
L3MBTL1	ENSFCAG00000004771	ENSFCAT00000061346	0	0	0	0	0	0	0	0	0	0	0	0	0	4
L3MBTL2	ENSFCAG00000003668	ENSFCAT00000003669	2	0	0	0	0	5	0	0	0	0	0	0	0	6
L3MBTL3	ENSFCAG00000001466	ENSFCAT00000001467	0	0	0	0	0	15	0	0	0	0	0	0	0	0
L3MBTL3	ENSFCAG00000001466	ENSFCAT00000036022	0	0	0	0	0	15	0	0	0	0	0	0	0	0
L3MBTL3	ENSFCAG00000001466	ENSFCAT00000048229	0	0	0	0	0	15	0	0	0	0	0	0	0	0
L3MBTL3	ENSFCAG00000001466	ENSFCAT00000049439	0	0	0	0	0	15	0	0	0	0	0	0	0	0
L3MBTL3	ENSFCAG00000001466	ENSFCAT00000050050	0	0	0	0	0	15	0	0	0	0	0	0	0	0
L3MBTL3	ENSFCAG00000001466	ENSFCAT00000058567	0	0	0	0	0	15	0	0	0	0	0	0	0	0
L3MBTL4	ENSFCAG00000031842	ENSFCAT00000028910	0	0	2	0	0	39	0	0	0	0	0	0	0	0
LACTB	ENSFCAG00000027796	ENSFCAT00000036836	0	0	0	0	0	0	0	0	0	0	0	0	0	1
LACTB2	ENSFCAG00000014467	ENSFCAT00000014471	0	1	0	0	0	0	0	0	0	0	0	0	0	1
LACTBL1	ENSFCAG00000044149	ENSFCAT00000053530	0	0	0	0	0	2	0	0	0	0	0	0	0	0
LAGE3	ENSFCAG00000038204	ENSFCAT00000039737	0	0	2	0	1	0	0	0	0	0	0	0	0	6
LAMA1	ENSFCAG00000008650	ENSFCAT00000008661	0	0	0	0	0	18	0	0	0	0	0	0	0	0
LAMA2	ENSFCAG00000005957	ENSFCAT00000005959	0	0	0	0	0	71	0	0	0	0	0	0	0	0
LAMA3	ENSFCAG00000009601	ENSFCAT00000009603	0	0	1	0	0	54	0	0	0	0	0	0	0	1
LAMA3	ENSFCAG00000009601	ENSFCAT00000042282	0	0	1	0	0	14	0	0	0	0	0	0	0	1
LAMA3	ENSFCAG00000009601	ENSFCAT00000046309	0	0	1	0	0	54	0	0	0	0	0	0	0	1
LAMA4	ENSFCAG00000006308	ENSFCAT00000006311	0	0	0	0	0	21	0	0	0	0	0	0	0	1
LAMB1	ENSFCAG00000004478	ENSFCAT00000004479	0	0	0	0	0	6	0	0	0	0	0	0	0	0
LAMB1	ENSFCAG00000004478	ENSFCAT00000060301	0	0	0	0	0	2	0	0	0	0	0	0	0	0
LAMB3	ENSFCAG00000015132	ENSFCAT00000015136	0	0	0	0	0	9	0	0	0	0	0	0	0	0
LAMB3	ENSFCAG00000015132	ENSFCAT00000033753	0	4	1	0	0	9	0	0	0	0	0	0	0	0
LAMC1	ENSFCAG00000024895	ENSFCAT00000026548	0	0	1	0	0	23	0	0	0	0	0	0	0	2
LAMC2	ENSFCAG00000010584	ENSFCAT00000010587	0	0	0	0	0	9	0	0	0	0	0	0	0	1
LAMC2	ENSFCAG00000010584	ENSFCAT00000060919	0	0	0	0	0	9	0	0	0	0	0	0	0	1
LAMC3	ENSFCAG00000005118	ENSFCAT00000005119	0	0	0	0	0	7	0	0	0	0	0	0	0	0
LAMP2	ENSFCAG00000004533	ENSFCAT00000004534	0	0	0	0	0	1	0	0	0	0	0	0	0	0
LAMP2	ENSFCAG00000004533	ENSFCAT00000025303	0	0	0	0	0	1	0	0	0	0	0	0	0	0
LAMP2	ENSFCAG00000004533	ENSFCAT00000056928	0	0	0	0	0	1	0	0	0	0	0	0	0	0
LAMP3	ENSFCAG00000028212	ENSFCAT00000046001	0	0	0	0	0	9	0	0	0	0	0	0	0	0
LAMTOR1	ENSFCAG00000005320	ENSFCAT00000005321	0	0	1	0	0	0	0	0	0	0	0	0	0	0
LAMTOR1	ENSFCAG00000005320	ENSFCAT00000051540	0	0	1	0	0	0	0	0	0	0	0	0	0	0
LAMTOR1	ENSFCAG00000005320	ENSFCAT00000051587	0	0	0	0	0	1	0	0	0	0	0	0	0	0
LAMTOR1	ENSFCAG00000005320	ENSFCAT00000063862	0	0	1	0	0	0	0	0	0	0	0	0	0	0
LANCL2	ENSFCAG00000027536	ENSFCAT00000024288	0	0	0	0	0	3	0	0	0	0	0	0	0	1
LANCL3	ENSFCAG00000023171	ENSFCAT00000027541	0	0	0	0	0	6	0	0	0	0	0	0	0	0
LAP3	ENSFCAG00000026136	ENSFCAT00000032279	0	0	0	0	0	3	0	0	0	0	0	0	0	1
LAPTM4A	ENSFCAG00000043657	ENSFCAT00000050893	0	0	0	0	0	4	0	0	0	0	0	0	0	0
LAPTM4A	ENSFCAG00000043657	ENSFCAT00000059351	0	0	0	0	0	4	0	0	0	0	0	0	0	0
LAPTM4B	ENSFCAG00000040131	ENSFCAT00000035752	0	0	0	0	0	18	0	0	0	0	0	0	0	0
LAPTM5	ENSFCAG00000022721	ENSFCAT00000028452	0	0	0	0	0	2	0	0	0	0	0	0	0	0
LARGE1	ENSFCAG00000015793	ENSFCAT00000015797	0	0	0	0	0	89	0	0	0	0	0	0	0	1
LARGE1	ENSFCAG00000015793	ENSFCAT00000047087	0	0	0	0	0	89	0	0	0	0	0	0	0	1
LARP1	ENSFCAG00000000592	ENSFCAT00000000592	0	0	0	0	0	6	0	0	0	0	0	0	0	0
LARP1	ENSFCAG00000000592	ENSFCAT00000054214	0	0	0	0	0	0	0	0	0	0	0	0	0	1
LARP4	ENSFCAG00000031897	ENSFCAT00000026157	0	0	0	0	0	20	0	0	0	0	0	0	0	0
LARP4	ENSFCAG00000031897	ENSFCAT00000045229	0	0	0	0	0	20	0	0	0	0	0	0	0	0
LARP4	ENSFCAG00000031897	ENSFCAT00000056876	0	0	0	0	0	20	0	0	0	0	0	0	0	0
LARP4	ENSFCAG00000031897	ENSFCAT00000062280	0	0	0	0	0	20	0	0	0	0	0	0	0	0
LARP6	ENSFCAG00000001361	ENSFCAT00000001360	0	0	0	0	0	1	0	0	0	0	0	0	0	0
LARP7	ENSFCAG00000031966	ENSFCAT00000031020	0	0	0	0	0	0	0	0	0	0	0	0	0	1
LARP7	ENSFCAG00000031966	ENSFCAT00000037464	0	0	0	0	0	0	0	0	0	0	0	0	0	1
LARS	ENSFCAG00000008715	ENSFCAT00000008719	0	0	0	0	0	13	0	0	0	0	0	0	0	1
LARS	ENSFCAG00000008715	ENSFCAT00000039716	0	0	0	0	0	13	0	0	0	0	0	0	0	1
LARS	ENSFCAG00000008715	ENSFCAT00000057481	0	0	0	0	0	7	0	0	0	0	0	0	0	5
LARS2	ENSFCAG00000009610	ENSFCAT00000009612	0	0	0	0	0	44	0	0	0	0	0	0	0	3
LARS2	ENSFCAG00000009610	ENSFCAT00000036551	0	0	0	0	0	44	0	0	0	0	0	0	0	3
LASP1	ENSFCAG00000040786	ENSFCAT00000056807	0	0	1	0	0	6	0	0	0	0	0	0	0	4
LAT	ENSFCAG00000018238	ENSFCAT00000018321	0	0	4	0	0	0	0	0	0	0	0	0	0	0
LAT	ENSFCAG00000018238	ENSFCAT00000058297	0	0	4	0	0	0	0	0	0	0	0	0	0	0
LAT2	ENSFCAG00000009704	ENSFCAT00000009706	0	0	1	0	0	0	0	0	0	0	0	0	0	1
LATS1	ENSFCAG00000023857	ENSFCAT00000027520	0	0	0	0	0	7	0	0	0	0	0	0	0	1
LAX1	ENSFCAG00000045244	ENSFCAT00000051450	0	0	1	0	0	0	0	0	0	0	0	0	0	0
LAX1	ENSFCAG00000045244	ENSFCAT00000066722	0	0	1	0	0	0	0	0	0	0	0	0	0	0
LAYN	ENSFCAG00000029388	ENSFCAT00000025939	0	0	0	0	0	7	0	0	0	0	0	0	0	0
LAYN	ENSFCAG00000029388	ENSFCAT00000053039	0	0	0	0	0	7	0	0	0	0	0	0	0	0
LAYN	ENSFCAG00000029388	ENSFCAT00000058826	0	0	0	0	0	7	0	0	0	0	0	0	0	0
LBH	ENSFCAG00000009227	ENSFCAT00000009229	0	0	4	0	0	2	0	0	0	0	0	0	0	4
LBH	ENSFCAG00000009227	ENSFCAT00000036269	0	0	0	0	0	10	0	0	0	0	0	0	0	4
LBH	ENSFCAG00000009227	ENSFCAT00000045918	0	0	4	0	0	2	0	0	0	0	0	0	0	4
LBP	ENSFCAG00000004811	ENSFCAT00000004812	0	0	1	0	0	6	0	0	0	0	0	0	0	0
LBR	ENSFCAG00000006246	ENSFCAT00000006248	0	0	0	0	0	4	0	0	0	0	0	0	0	3
LCA5	ENSFCAG00000027762	ENSFCAT00000034445	0	0	0	0	0	10	0	0	0	0	0	0	0	0
LCA5L	ENSFCAG00000008508	ENSFCAT00000008510	0	0	0	0	0	1	0	0	0	0	0	0	0	0
LCK	ENSFCAG00000012482	ENSFCAT00000012485	0	0	6	0	0	1	0	0	0	0	0	0	0	2
LCK	ENSFCAG00000012482	ENSFCAT00000034570	0	0	6	0	0	1	0	0	0	0	0	0	0	2
LCK	ENSFCAG00000012482	ENSFCAT00000046516	0	0	6	0	0	3	0	0	0	0	0	0	0	0
LCK	ENSFCAG00000012482	ENSFCAT00000048158	0	0	6	0	0	1	0	0	0	0	0	0	0	2
LCLAT1	ENSFCAG00000029571	ENSFCAT00000026876	0	0	0	0	0	24	0	0	0	0	0	0	0	0
LCLAT1	ENSFCAG00000029571	ENSFCAT00000044211	0	0	0	0	0	24	0	0	0	0	0	0	0	0
LCN15	ENSFCAG00000031535	ENSFCAT00000023149	0	0	6	0	0	0	0	0	0	0	0	0	0	1
LCN15	ENSFCAG00000031535	ENSFCAT00000055805	0	0	6	0	0	0	0	0	0	0	0	0	0	1
LCOR	ENSFCAG00000002718	ENSFCAT00000002718	0	0	0	0	0	7	0	0	0	0	0	0	0	0
LCOR	ENSFCAG00000002718	ENSFCAT00000034596	0	0	0	0	0	1	0	0	0	0	0	0	0	1
LCOR	ENSFCAG00000002718	ENSFCAT00000066821	0	0	0	0	0	7	0	0	0	0	0	0	0	0
LCP1	ENSFCAG00000009182	ENSFCAT00000009184	0	0	1	0	0	12	0	0	0	0	0	0	0	1
LCP1	ENSFCAG00000009182	ENSFCAT00000036668	0	0	1	0	0	22	0	0	0	0	0	0	0	8
LCP1	ENSFCAG00000009182	ENSFCAT00000046756	0	0	1	0	0	12	0	0	0	0	0	0	0	0
LCP1	ENSFCAG00000009182	ENSFCAT00000058852	0	0	1	0	0	12	0	0	0	0	0	0	0	0
LCP2	ENSFCAG00000000836	ENSFCAT00000000836	0	0	0	0	0	4	0	0	0	0	0	0	0	1
LCP2	ENSFCAG00000000836	ENSFCAT00000056782	0	0	0	0	0	4	0	0	0	0	0	0	0	1
LCT	ENSFCAG00000009430	ENSFCAT00000009432	0	0	0	0	0	15	0	0	0	0	0	0	0	1
LCTL	ENSFCAG00000012298	ENSFCAT00000012301	0	0	1	0	0	5	0	0	0	0	0	0	0	0
LDAH	ENSFCAG00000026226	ENSFCAT00000030520	0	0	0	0	0	13	0	0	0	0	0	0	0	0
LDAH	ENSFCAG00000026226	ENSFCAT00000062704	0	0	0	0	0	13	0	0	0	0	0	0	0	0
LDB2	ENSFCAG00000010092	ENSFCAT00000010095	0	0	0	0	0	43	0	0	0	0	0	0	0	0
LDB2	ENSFCAG00000010092	ENSFCAT00000034968	0	0	0	0	0	43	0	0	0	0	0	0	0	0
LDB2	ENSFCAG00000010092	ENSFCAT00000061535	0	0	0	0	0	43	0	0	0	0	0	0	0	0
LDB3	ENSFCAG00000015019	ENSFCAT00000015023	0	0	0	0	0	1	0	0	0	0	0	0	0	0
LDB3	ENSFCAG00000015019	ENSFCAT00000037456	0	0	0	0	0	1	0	0	0	0	0	0	0	0
LDB3	ENSFCAG00000015019	ENSFCAT00000049476	0	0	0	0	0	1	0	0	0	0	0	0	0	0
LDHC	ENSFCAG00000034264	ENSFCAT00000015738	0	0	4	0	0	15	0	0	0	0	0	0	0	1
LDHC	ENSFCAG00000034264	ENSFCAT00000053565	4	0	0	0	0	15	0	0	0	0	0	0	0	1
LDHC	ENSFCAG00000034264	ENSFCAT00000062283	4	0	0	0	0	15	0	0	0	0	0	0	0	1
LDHC	ENSFCAG00000034264	ENSFCAT00000062919	0	0	4	0	0	15	0	0	0	0	0	0	0	1
LDHC	ENSFCAG00000034264	ENSFCAT00000063438	0	0	4	0	0	15	0	0	0	0	0	0	0	1
LDHC	ENSFCAG00000034264	ENSFCAT00000064018	0	0	4	0	0	15	0	0	0	0	0	0	0	1
LDLR	ENSFCAG00000004895	ENSFCAT00000004896	0	0	1	0	0	4	0	0	0	0	0	0	0	0
LDLR	ENSFCAG00000004895	ENSFCAT00000066000	0	0	1	0	0	4	0	0	0	0	0	0	0	0
LDLR	ENSFCAG00000004895	ENSFCAT00000066710	0	0	1	0	0	4	0	0	0	0	0	0	0	0
LDLRAD3	ENSFCAG00000040060	ENSFCAT00000043595	0	0	0	0	0	32	0	0	0	0	0	0	0	0
LDLRAD3	ENSFCAG00000040060	ENSFCAT00000057300	0	0	0	0	0	32	0	0	0	0	0	0	0	0
LDLRAD4	ENSFCAG00000022980	ENSFCAT00000024121	0	0	0	0	0	21	0	0	0	0	0	0	0	0
LDLRAD4	ENSFCAG00000022980	ENSFCAT00000039189	0	0	0	0	0	21	0	0	0	0	0	0	0	0
LDLRAD4	ENSFCAG00000022980	ENSFCAT00000039375	0	0	0	0	0	1	0	0	0	0	0	0	0	0
LDLRAD4	ENSFCAG00000022980	ENSFCAT00000040511	0	0	0	0	0	11	0	0	0	0	0	0	0	1
LDLRAD4	ENSFCAG00000022980	ENSFCAT00000042711	0	0	0	0	0	21	0	0	0	0	0	0	0	0
LDLRAD4	ENSFCAG00000022980	ENSFCAT00000052482	0	0	0	0	0	8	0	0	0	0	0	0	0	0
LDLRAD4	ENSFCAG00000022980	ENSFCAT00000060121	0	0	0	0	0	1	0	0	0	0	0	0	0	0
LEF1	ENSFCAG00000027039	ENSFCAT00000026856	0	0	0	0	0	4	0	0	0	0	0	0	0	4
LEF1	ENSFCAG00000027039	ENSFCAT00000035415	0	0	0	0	0	10	0	0	0	0	0	0	0	0
LEF1	ENSFCAG00000027039	ENSFCAT00000052365	0	0	0	0	0	4	0	0	0	0	0	0	0	4
LEF1	ENSFCAG00000027039	ENSFCAT00000056799	0	0	0	0	0	4	0	0	0	0	0	0	0	4
LEF1	ENSFCAG00000027039	ENSFCAT00000061421	0	0	0	0	0	4	0	0	0	0	0	0	0	4
LEMD1	ENSFCAG00000026281	ENSFCAT00000024936	0	0	0	0	0	7	0	0	0	0	2	0	0	1
LEMD1	ENSFCAG00000026281	ENSFCAT00000067253	0	0	0	0	0	7	0	0	0	0	2	0	0	1
LEMD2	ENSFCAG00000005274	ENSFCAT00000005275	0	0	0	0	0	0	0	0	0	0	0	0	0	4
LEMD3	ENSFCAG00000019096	ENSFCAT00000018918	0	0	2	0	0	3	0	0	0	0	0	0	0	5
LEO1	ENSFCAG00000025417	ENSFCAT00000024814	0	0	0	0	0	5	0	0	0	0	0	0	0	3
LEO1	ENSFCAG00000025417	ENSFCAT00000065649	0	0	0	0	0	5	0	0	0	0	0	0	0	3
LEP	ENSFCAG00000035912	ENSFCAT00000038915	0	0	3	0	0	0	0	0	0	0	0	0	0	0
LEPR	ENSFCAG00000011703	ENSFCAT00000011706	0	0	0	0	0	14	0	0	0	0	0	0	0	0
LEPR	ENSFCAG00000011703	ENSFCAT00000051078	0	0	0	0	0	14	0	0	0	0	0	0	0	0
LEPROT	ENSFCAG00000044822	ENSFCAT00000051945	1	0	0	0	0	0	0	0	0	0	0	0	0	0
LEPROT	ENSFCAG00000044822	ENSFCAT00000054373	1	0	0	0	0	0	0	0	0	0	0	0	0	0
LEPROT	ENSFCAG00000044822	ENSFCAT00000061745	1	0	0	0	0	0	0	0	0	0	0	0	0	0
LEPROTL1	ENSFCAG00000035274	ENSFCAT00000044502	0	0	0	0	0	1	0	0	0	0	0	0	0	2
LEPROTL1	ENSFCAG00000035274	ENSFCAT00000054380	0	0	0	0	0	4	0	0	0	0	0	0	0	1
LEPROTL1	ENSFCAG00000035274	ENSFCAT00000056121	0	0	0	0	0	1	0	0	0	0	0	0	0	2
LETM1	ENSFCAG00000010616	ENSFCAT00000010620	0	0	0	0	1	4	0	0	0	0	0	0	0	2
LETM2	ENSFCAG00000013610	ENSFCAT00000013614	0	0	0	0	0	8	0	0	0	0	0	0	0	1
LETM2	ENSFCAG00000013610	ENSFCAT00000057744	0	0	0	0	0	8	0	0	0	0	0	0	0	1
LETMD1	ENSFCAG00000007253	ENSFCAT00000007255	0	0	0	0	0	1	0	0	0	0	0	0	0	0
LETMD1	ENSFCAG00000007253	ENSFCAT00000057657	0	0	0	0	0	1	0	0	0	0	0	0	0	0
LETMD1	ENSFCAG00000007253	ENSFCAT00000065049	0	0	0	0	0	1	0	0	0	0	0	0	0	0
LEXM	ENSFCAG00000003988	ENSFCAT00000003989	0	0	1	0	0	7	0	0	0	0	0	0	0	1
LGALS12	ENSFCAG00000014648	ENSFCAT00000045068	0	0	1	0	0	1	0	0	0	0	0	0	0	0
LGALS2	ENSFCAG00000024262	ENSFCAT00000025141	0	0	1	0	0	0	0	0	0	0	0	0	0	8
LGALS3	ENSFCAG00000041666	ENSFCAT00000060729	0	0	1	0	0	1	0	0	0	0	0	0	0	0
LGALS3BP	ENSFCAG00000025404	ENSFCAT00000040146	0	0	0	0	0	13	0	0	0	0	0	0	0	4
LGALS3BP	ENSFCAG00000025404	ENSFCAT00000066662	0	0	0	0	0	2	0	0	0	0	0	0	0	0
LGALS8	ENSFCAG00000035073	ENSFCAT00000038125	0	0	0	0	0	4	0	0	0	0	0	0	0	0
LGALS8	ENSFCAG00000035073	ENSFCAT00000046440	0	0	0	0	0	4	0	0	0	0	0	0	0	0
LGALS8	ENSFCAG00000035073	ENSFCAT00000051720	0	0	0	0	0	2	0	0	0	0	0	0	0	0
LGALS8	ENSFCAG00000035073	ENSFCAT00000059576	0	0	0	0	0	5	0	0	0	0	0	0	0	0
LGI1	ENSFCAG00000037386	ENSFCAT00000037101	0	0	0	0	0	8	0	0	0	0	0	0	0	0
LGI1	ENSFCAG00000037386	ENSFCAT00000049067	0	0	0	0	0	8	0	0	0	0	0	0	0	0
LGI1	ENSFCAG00000037386	ENSFCAT00000051717	0	0	0	0	0	8	0	0	0	0	0	0	0	0
LGI2	ENSFCAG00000032361	ENSFCAT00000033987	0	0	0	0	0	1	0	0	0	0	0	0	0	1
LGI2	ENSFCAG00000032361	ENSFCAT00000056519	0	0	0	0	0	1	0	0	0	0	0	0	0	1
LGI3	ENSFCAG00000005286	ENSFCAT00000005287	0	0	0	0	0	0	0	0	0	0	0	0	0	1
LGI3	ENSFCAG00000005286	ENSFCAT00000065990	0	0	0	0	0	0	0	0	0	0	0	0	0	1
LGMN	ENSFCAG00000007889	ENSFCAT00000007891	0	0	2	0	0	5	0	0	0	0	0	0	0	0
LGMN	ENSFCAG00000007889	ENSFCAT00000060831	0	0	2	0	0	3	0	0	0	0	0	0	0	2
LGMN	ENSFCAG00000007889	ENSFCAT00000064001	0	0	2	0	0	3	0	0	0	0	0	0	0	2
LGR4	ENSFCAG00000004891	ENSFCAT00000004892	0	0	0	0	0	11	0	0	0	0	0	0	0	0
LGR4	ENSFCAG00000004891	ENSFCAT00000063026	0	0	0	0	0	11	0	0	0	0	0	0	0	0
LGR5	ENSFCAG00000008064	ENSFCAT00000008066	0	0	0	0	0	19	0	0	0	0	0	0	0	0
LGR5	ENSFCAG00000008064	ENSFCAT00000057840	0	0	0	0	0	19	0	0	0	0	0	0	0	0
LGR5	ENSFCAG00000008064	ENSFCAT00000059674	0	0	0	0	0	19	0	0	0	0	0	0	0	0
LGR6	ENSFCAG00000025618	ENSFCAT00000027580	0	0	0	0	0	10	0	0	0	0	0	0	0	0
LGR6	ENSFCAG00000025618	ENSFCAT00000050170	0	0	0	0	0	4	0	0	0	0	0	0	0	1
LGR6	ENSFCAG00000025618	ENSFCAT00000054508	0	0	0	0	0	4	0	0	0	0	0	0	0	0
LGSN	ENSFCAG00000027872	ENSFCAT00000027687	0	0	0	0	0	0	0	0	0	0	0	0	0	1
LGSN	ENSFCAG00000027872	ENSFCAT00000048568	0	0	0	0	0	0	0	0	0	0	0	0	0	1
LGSN	ENSFCAG00000027872	ENSFCAT00000059496	0	0	0	0	0	0	0	0	0	0	0	0	0	1
LGSN	ENSFCAG00000027872	ENSFCAT00000065373	0	0	0	0	0	0	0	0	0	0	0	0	0	1
LHB	ENSFCAG00000031074	ENSFCAT00000031351	0	0	1	0	0	0	0	0	0	0	0	0	0	1
LHFPL1	ENSFCAG00000012493	ENSFCAT00000012496	0	0	4	0	0	3	0	0	0	0	0	0	0	0
LHFPL1	ENSFCAG00000012493	ENSFCAT00000035512	0	0	4	0	0	3	0	0	0	0	0	0	0	0
LHFPL1	ENSFCAG00000012493	ENSFCAT00000046435	0	0	4	0	0	3	0	0	0	0	0	0	0	0
LHFPL2	ENSFCAG00000007806	ENSFCAT00000045388	0	0	0	0	0	26	0	0	0	0	0	0	0	4
LHFPL3	ENSFCAG00000039820	ENSFCAT00000035841	0	0	0	0	0	72	0	0	0	0	0	0	0	1
LHFPL3	ENSFCAG00000039820	ENSFCAT00000046881	0	0	0	0	0	64	0	0	0	0	0	0	0	1
LHFPL4	ENSFCAG00000029519	ENSFCAT00000040737	0	0	0	0	0	1	0	0	0	0	0	0	0	0
LHFPL5	ENSFCAG00000037353	ENSFCAT00000038475	0	0	1	0	0	2	0	0	0	0	0	0	0	3
LHFPL6	ENSFCAG00000039800	ENSFCAT00000044714	0	0	0	0	0	29	0	0	0	0	0	0	0	0
LHPP	ENSFCAG00000001827	ENSFCAT00000001827	0	0	0	0	0	17	0	0	0	0	0	0	0	0
LHPP	ENSFCAG00000001827	ENSFCAT00000050770	0	0	0	0	0	17	0	0	0	0	0	0	0	0
LHX4	ENSFCAG00000036053	ENSFCAT00000045107	0	0	0	0	0	2	0	0	0	0	0	0	0	0
LHX5	ENSFCAG00000005089	ENSFCAT00000005087	0	0	1	0	0	0	0	0	0	0	0	0	0	0
LHX6	ENSFCAG00000018842	ENSFCAT00000019267	0	0	1	0	0	0	0	0	0	0	0	0	0	0
LHX6	ENSFCAG00000018842	ENSFCAT00000050139	0	0	1	0	0	0	0	0	0	0	0	0	0	0
LHX6	ENSFCAG00000018842	ENSFCAT00000065149	0	0	1	0	0	0	0	0	0	0	0	0	0	0
LHX8	ENSFCAG00000031609	ENSFCAT00000024914	0	0	1	0	0	8	0	0	0	0	0	0	0	0
LHX9	ENSFCAG00000001815	ENSFCAT00000001815	0	0	0	0	0	0	0	0	0	0	0	0	0	4
LIAS	ENSFCAG00000023567	ENSFCAT00000031757	0	0	0	0	0	9	0	0	0	0	0	0	0	0
LIAS	ENSFCAG00000023567	ENSFCAT00000047167	0	0	0	0	0	9	0	0	0	0	0	0	0	0
LIAS	ENSFCAG00000023567	ENSFCAT00000047841	0	0	1	0	0	0	0	0	0	0	0	0	0	0
LIF	ENSFCAG00000032292	ENSFCAT00000034208	0	0	4	0	0	0	0	0	0	0	0	0	0	0
LIF	ENSFCAG00000032292	ENSFCAT00000045199	0	0	4	0	0	0	0	0	0	0	0	0	0	0
LIFR	ENSFCAG00000018250	ENSFCAT00000018694	0	0	0	0	0	8	0	0	0	0	0	0	0	0
LIG1	ENSFCAG00000007411	ENSFCAT00000007413	0	0	0	0	0	11	0	0	0	0	0	0	0	0
LIG1	ENSFCAG00000007411	ENSFCAT00000044715	0	0	0	0	0	11	0	0	0	0	0	0	0	0
LIG3	ENSFCAG00000000249	ENSFCAT00000000249	0	0	0	0	0	6	0	0	0	0	0	0	0	0
LIG3	ENSFCAG00000000249	ENSFCAT00000038878	0	0	0	0	0	6	0	0	0	0	0	0	0	0
LIG4	ENSFCAG00000031985	ENSFCAT00000027012	0	0	2	0	0	0	0	0	0	0	0	0	0	0
LIMA1	ENSFCAG00000009465	ENSFCAT00000009467	0	0	1	0	0	10	0	0	0	0	0	0	0	2
LIMA1	ENSFCAG00000009465	ENSFCAT00000047691	0	0	1	0	0	13	0	0	0	0	0	0	0	0
LIMCH1	ENSFCAG00000007444	ENSFCAT00000007446	0	0	5	0	0	48	0	0	0	0	0	0	0	0
LIMCH1	ENSFCAG00000007444	ENSFCAT00000032877	0	0	2	0	0	18	0	0	0	0	0	0	0	1
LIMCH1	ENSFCAG00000007444	ENSFCAT00000034823	0	0	5	0	0	48	0	0	0	0	0	0	0	0
LIMCH1	ENSFCAG00000007444	ENSFCAT00000040599	0	0	2	0	0	18	0	0	0	0	0	0	0	0
LIMCH1	ENSFCAG00000007444	ENSFCAT00000047977	0	0	5	0	0	48	0	0	0	0	0	0	0	0
LIMCH1	ENSFCAG00000007444	ENSFCAT00000055850	0	0	0	0	0	18	0	0	0	0	0	0	0	0
LIMCH1	ENSFCAG00000007444	ENSFCAT00000064190	0	0	0	0	0	48	0	0	0	0	0	0	0	0
LIMCH1	ENSFCAG00000007444	ENSFCAT00000064531	0	0	2	0	0	18	0	0	0	0	0	0	0	1
LIMD1	ENSFCAG00000031843	ENSFCAT00000032617	0	0	5	0	0	6	0	0	0	0	0	0	0	1
LIMK1	ENSFCAG00000009702	ENSFCAT00000009704	0	0	1	0	0	0	0	0	0	0	0	0	0	0
LIMK1	ENSFCAG00000009702	ENSFCAT00000035052	0	0	1	0	0	0	0	0	0	0	0	0	0	0
LIMK1	ENSFCAG00000009702	ENSFCAT00000049039	0	0	1	0	0	0	0	0	0	0	0	0	0	0
LIMK2	ENSFCAG00000001318	ENSFCAT00000001318	0	0	0	0	0	10	0	0	0	0	0	0	0	0
LIMK2	ENSFCAG00000001318	ENSFCAT00000038414	0	0	0	0	0	8	0	0	0	0	0	0	0	0
LIMS2	ENSFCAG00000013177	ENSFCAT00000013181	0	0	0	0	0	1	0	0	0	0	0	0	0	0
LIMS2	ENSFCAG00000013177	ENSFCAT00000056623	0	0	0	0	0	1	0	0	0	0	0	0	0	0
LIN28A	ENSFCAG00000012810	ENSFCAT00000012814	0	0	4	0	0	4	0	0	0	0	0	0	0	0
LIN28B	ENSFCAG00000044308	ENSFCAT00000057573	0	0	0	0	0	8	0	0	0	0	0	0	0	0
LIN28B	ENSFCAG00000044308	ENSFCAT00000064652	0	0	0	0	0	8	0	0	0	0	0	0	0	0
LIN28B	ENSFCAG00000044308	ENSFCAT00000067177	0	0	0	0	0	8	0	0	0	0	0	0	0	0
LIN37	ENSFCAG00000006385	ENSFCAT00000040725	0	0	2	0	0	0	0	0	0	0	0	0	0	0
LIN52	ENSFCAG00000042593	ENSFCAT00000060606	0	0	0	0	0	26	0	0	0	0	0	0	0	0
LIN54	ENSFCAG00000018320	ENSFCAT00000019252	0	0	0	0	0	6	0	0	0	0	0	0	0	0
LIN54	ENSFCAG00000018320	ENSFCAT00000058344	0	0	0	0	0	6	0	0	0	0	0	0	0	0
LIN7A	ENSFCAG00000015014	ENSFCAT00000035894	0	0	0	0	0	10	0	0	0	0	0	0	0	0
LIN7C	ENSFCAG00000034804	ENSFCAT00000039411	0	0	0	0	0	0	0	0	0	0	0	0	0	1
LIN7C	ENSFCAG00000034804	ENSFCAT00000055951	0	0	0	0	0	0	0	0	0	0	0	0	0	1
LIN9	ENSFCAG00000010528	ENSFCAT00000010531	0	0	0	0	0	19	0	0	0	0	0	0	0	3
LIN9	ENSFCAG00000010528	ENSFCAT00000035314	0	0	0	0	0	19	0	0	0	0	0	0	0	3
LIN9	ENSFCAG00000010528	ENSFCAT00000051557	0	0	0	0	0	19	0	0	0	0	0	0	0	3
LINC00672	ENSFCAG00000046359	ENSFCAT00000063057	0	0	1	0	0	0	0	0	0	0	0	0	0	0
LINGO2	ENSFCAG00000007073	ENSFCAT00000007075	0	0	0	0	0	0	0	0	0	0	0	0	0	4
LINGO3	ENSFCAG00000034157	ENSFCAT00000034351	0	0	0	0	0	0	0	0	0	0	0	0	0	1
LINGO4	ENSFCAG00000010784	ENSFCAT00000010787	0	0	2	0	0	0	0	0	0	0	0	0	0	0
LINGO4	ENSFCAG00000010784	ENSFCAT00000050497	0	0	2	0	0	0	0	0	0	0	0	0	0	0
LINS1	ENSFCAG00000036635	ENSFCAT00000034853	0	0	0	0	0	3	0	0	0	0	0	0	0	0
LIPA	ENSFCAG00000001948	ENSFCAT00000041312	0	0	1	0	0	0	0	0	0	0	0	0	0	5
LIPC	ENSFCAG00000008009	ENSFCAT00000008012	0	0	1	0	0	17	0	0	0	0	0	0	0	0
LIPF	ENSFCAG00000007180	ENSFCAT00000007182	0	0	2	0	0	4	0	0	0	0	0	0	0	0
LIPG	ENSFCAG00000012354	ENSFCAT00000012357	0	0	0	0	0	1	0	0	0	0	0	0	0	3
LIPG	ENSFCAG00000012354	ENSFCAT00000037476	0	0	0	0	0	1	0	0	0	0	0	0	0	2
LIPG	ENSFCAG00000012354	ENSFCAT00000054530	0	0	0	0	0	1	0	0	0	0	0	0	0	2
LIPG	ENSFCAG00000012354	ENSFCAT00000055121	0	0	0	0	0	1	0	0	0	0	0	0	0	3
LIPH	ENSFCAG00000005367	ENSFCAT00000005368	0	0	1	0	0	4	0	0	0	0	0	0	0	1
LIPH	ENSFCAG00000005367	ENSFCAT00000053327	1	0	0	1	0	4	0	0	0	0	0	0	0	1
LIPI	ENSFCAG00000028858	ENSFCAT00000031357	0	0	0	0	0	13	0	0	0	0	0	0	0	0
LIPI	ENSFCAG00000028858	ENSFCAT00000056041	0	0	0	0	0	13	0	0	0	0	0	0	0	1
LIPI	ENSFCAG00000028858	ENSFCAT00000064895	0	0	0	0	0	13	0	0	0	0	0	0	0	1
LIPJ	ENSFCAG00000009942	ENSFCAT00000009944	0	0	2	0	0	6	0	0	0	0	0	0	0	1
LIPK	ENSFCAG00000007181	ENSFCAT00000007183	0	0	0	0	0	7	0	0	0	0	0	0	0	0
LIPM	ENSFCAG00000007182	ENSFCAT00000007184	0	0	2	0	0	5	0	0	0	0	0	0	0	1
LIPM	ENSFCAG00000007182	ENSFCAT00000061107	0	0	2	0	0	2	0	0	0	0	0	0	0	1
LIPN	ENSFCAG00000031453	ENSFCAT00000031952	0	0	8	0	0	6	0	0	0	0	0	0	0	4
LIPT2	ENSFCAG00000005135	ENSFCAT00000005132	0	0	4	0	0	1	0	0	0	0	0	0	0	0
LITAF	ENSFCAG00000043022	ENSFCAT00000056768	0	0	0	0	0	4	0	0	0	0	0	0	0	4
LITAF	ENSFCAG00000043022	ENSFCAT00000058277	0	0	0	0	0	4	0	0	0	0	0	0	0	4
LIX1	ENSFCAG00000036976	ENSFCAT00000042834	0	0	0	0	0	6	0	0	0	0	0	0	0	0
LKAAEAR1	ENSFCAG00000045557	ENSFCAT00000055967	0	0	4	0	0	0	0	0	0	0	0	0	0	0
LLGL2	ENSFCAG00000005747	ENSFCAT00000005749	0	0	0	0	3	8	0	0	0	3	2	0	0	0
LLPH	ENSFCAG00000031895	ENSFCAT00000025466	0	0	1	0	0	1	0	0	0	0	0	0	0	4
LMAN1	ENSFCAG00000030102	ENSFCAT00000031491	0	0	0	0	0	1	0	0	0	0	0	0	0	5
LMAN2	ENSFCAG00000024825	ENSFCAT00000025009	0	0	0	0	0	3	0	0	0	0	0	0	0	0
LMAN2L	ENSFCAG00000008721	ENSFCAT00000008723	0	0	0	0	0	2	0	0	0	0	0	0	0	0
LMAN2L	ENSFCAG00000008721	ENSFCAT00000018299	0	0	0	0	0	2	0	0	0	0	0	0	0	0
LMBR1	ENSFCAG00000033659	ENSFCAT00000048336	0	0	0	0	0	6	0	0	0	0	0	0	0	0
LMBR1L	ENSFCAG00000000098	ENSFCAT00000000098	0	0	0	0	0	0	0	0	0	0	0	0	0	4
LMBRD1	ENSFCAG00000025453	ENSFCAT00000030424	0	0	0	0	0	17	0	0	0	0	0	0	0	1
LMBRD2	ENSFCAG00000022078	ENSFCAT00000027251	0	0	0	0	0	13	0	0	0	0	0	0	0	1
LMBRD2	ENSFCAG00000022078	ENSFCAT00000050981	0	0	0	0	0	13	0	0	0	0	0	0	0	1
LMCD1	ENSFCAG00000014723	ENSFCAT00000014727	0	0	0	0	0	3	0	0	0	0	0	0	0	4
LMCD1	ENSFCAG00000014723	ENSFCAT00000065946	0	0	0	0	0	2	0	0	0	0	0	0	0	0
LMCD1	ENSFCAG00000014723	ENSFCAT00000066206	0	0	0	0	0	2	0	0	0	0	0	0	0	0
LMF1	ENSFCAG00000010362	ENSFCAT00000010365	0	0	0	0	0	26	0	0	0	0	0	0	0	0
LMLN	ENSFCAG00000026594	ENSFCAT00000031209	0	0	0	0	0	23	0	0	0	0	0	0	0	0
LMLN	ENSFCAG00000026594	ENSFCAT00000052793	0	0	0	0	0	23	0	0	0	0	0	0	0	0
LMLN	ENSFCAG00000026594	ENSFCAT00000065741	0	0	0	0	0	22	0	0	0	0	0	0	0	1
LMNA	ENSFCAG00000011776	ENSFCAT00000011780	0	0	0	0	0	2	0	0	0	0	0	0	0	0
LMNA	ENSFCAG00000011776	ENSFCAT00000033411	0	0	0	0	0	2	0	0	0	0	0	0	0	0
LMNA	ENSFCAG00000011776	ENSFCAT00000037303	0	0	0	0	0	1	0	0	0	0	0	0	0	0
LMNA	ENSFCAG00000011776	ENSFCAT00000037502	0	0	0	0	0	1	0	0	0	0	0	0	0	1
LMNA	ENSFCAG00000011776	ENSFCAT00000045406	0	0	0	0	0	0	0	0	0	0	0	0	0	1
LMNB1	ENSFCAG00000003146	ENSFCAT00000003146	0	0	0	0	0	6	0	0	0	0	0	0	0	0
LMNB2	ENSFCAG00000013045	ENSFCAT00000013049	4	0	0	0	0	1	0	0	0	0	0	0	0	2
LMNTD1	ENSFCAG00000027228	ENSFCAT00000032382	0	0	0	0	0	10	0	0	0	0	0	0	0	1
LMNTD1	ENSFCAG00000027228	ENSFCAT00000063265	0	0	0	0	0	15	0	0	0	0	0	0	0	0
LMNTD1	ENSFCAG00000027228	ENSFCAT00000065722	0	0	0	0	0	10	0	0	0	0	0	0	0	1
LMO1	ENSFCAG00000024623	ENSFCAT00000022163	0	0	4	0	0	2	0	0	0	0	0	0	0	0
LMO1	ENSFCAG00000024623	ENSFCAT00000051496	0	0	4	0	0	2	0	0	0	0	0	0	0	0
LMO2	ENSFCAG00000036087	ENSFCAT00000048473	0	0	0	0	0	0	0	0	0	0	0	0	0	1
LMO2	ENSFCAG00000036087	ENSFCAT00000050163	0	0	0	0	0	0	0	0	0	0	0	0	0	1
LMO2	ENSFCAG00000036087	ENSFCAT00000057417	0	0	0	0	0	2	0	0	0	0	0	0	0	1
LMO3	ENSFCAG00000024357	ENSFCAT00000021879	0	0	0	0	0	5	0	0	0	0	0	0	0	0
LMO3	ENSFCAG00000024357	ENSFCAT00000037842	0	0	0	0	0	5	0	0	0	0	0	0	0	1
LMO3	ENSFCAG00000024357	ENSFCAT00000048093	0	0	0	0	0	5	0	0	0	0	0	0	0	0
LMO3	ENSFCAG00000024357	ENSFCAT00000058738	0	0	0	0	0	5	0	0	0	0	0	0	0	0
LMO7	ENSFCAG00000008534	ENSFCAT00000039521	0	0	0	0	0	1	0	0	0	0	0	0	0	0
LMO7	ENSFCAG00000008534	ENSFCAT00000047931	0	0	0	0	0	16	0	0	0	0	0	0	0	0
LMO7	ENSFCAG00000008534	ENSFCAT00000050011	0	0	0	0	0	1	0	0	0	0	0	0	0	0
LMOD1	ENSFCAG00000000446	ENSFCAT00000000446	0	0	0	0	0	8	0	0	0	0	0	0	0	1
LMOD1	ENSFCAG00000000446	ENSFCAT00000065556	0	0	0	0	0	8	0	0	0	0	0	0	0	0
LMOD3	ENSFCAG00000009020	ENSFCAT00000009022	0	0	6	0	0	2	0	0	0	0	0	0	0	0
LMTK2	ENSFCAG00000030546	ENSFCAT00000025445	0	0	4	0	0	10	0	0	0	0	0	0	0	0
LMX1A	ENSFCAG00000010758	ENSFCAT00000030439	0	0	0	0	0	17	0	0	0	0	0	0	0	0
LMX1A	ENSFCAG00000010758	ENSFCAT00000050605	0	0	0	0	0	17	0	0	0	0	0	0	0	0
LMX1B	ENSFCAG00000046069	ENSFCAT00000052469	0	0	0	0	0	1	0	0	0	0	0	0	0	0
LMX1B	ENSFCAG00000046069	ENSFCAT00000063729	0	0	0	0	0	1	0	0	0	0	0	0	0	0
LNP1	ENSFCAG00000005919	ENSFCAT00000005920	0	0	3	0	0	7	0	0	0	0	0	0	0	0
LNPEP	ENSFCAG00000004970	ENSFCAT00000004971	0	0	1	0	0	15	0	0	0	0	0	0	0	1
LNPEP	ENSFCAG00000004970	ENSFCAT00000038039	0	0	1	0	0	16	0	0	0	0	0	0	0	0
LNPK	ENSFCAG00000033171	ENSFCAT00000034122	0	0	0	0	0	14	0	0	0	0	0	0	0	0
LNX1	ENSFCAG00000007897	ENSFCAT00000007899	0	0	0	0	0	19	0	0	0	0	0	0	0	0
LNX1	ENSFCAG00000007897	ENSFCAT00000049343	0	0	0	0	0	13	0	0	0	0	0	0	0	0
LNX2	ENSFCAG00000011821	ENSFCAT00000011824	0	0	1	0	0	4	0	0	0	0	0	0	0	0
LONP1	ENSFCAG00000011839	ENSFCAT00000011842	0	0	0	0	0	1	0	0	0	0	0	0	0	0
LONP1	ENSFCAG00000011839	ENSFCAT00000050775	0	0	0	0	0	1	0	0	0	0	0	0	0	0
LONP2	ENSFCAG00000005281	ENSFCAT00000005282	0	0	0	0	0	11	0	0	0	0	0	0	0	1
LONP2	ENSFCAG00000005281	ENSFCAT00000037081	0	0	0	0	0	12	0	0	0	0	0	0	0	0
LONP2	ENSFCAG00000005281	ENSFCAT00000039325	0	0	0	0	0	11	0	0	0	0	0	0	0	0
LONRF1	ENSFCAG00000029044	ENSFCAT00000026007	0	0	1	0	0	12	0	0	0	0	0	0	0	0
LONRF2	ENSFCAG00000022308	ENSFCAT00000026399	0	0	0	0	0	10	0	0	0	0	0	0	0	0
LONRF3	ENSFCAG00000007901	ENSFCAT00000007903	0	0	0	0	0	1	0	0	0	0	0	0	0	0
LONRF3	ENSFCAG00000007901	ENSFCAT00000052706	0	0	0	0	0	1	0	0	0	0	0	0	0	0
LONRF3	ENSFCAG00000007901	ENSFCAT00000058511	0	0	0	0	0	1	0	0	0	0	0	0	0	0
LONRF3	ENSFCAG00000007901	ENSFCAT00000060164	0	0	0	0	0	1	0	0	0	0	0	0	0	0
LONRF3	ENSFCAG00000007901	ENSFCAT00000066790	0	0	0	0	0	1	0	0	0	0	0	0	0	0
LOX	ENSFCAG00000039368	ENSFCAT00000048439	0	0	0	0	0	5	0	0	0	0	0	0	0	0
LOXHD1	ENSFCAG00000002785	ENSFCAT00000002785	0	0	0	0	0	18	0	0	0	0	0	0	0	0
LOXHD1	ENSFCAG00000002785	ENSFCAT00000038481	0	0	0	0	0	4	0	0	0	0	0	0	0	0
LOXHD1	ENSFCAG00000002785	ENSFCAT00000042472	0	0	0	0	0	18	0	0	0	0	0	0	0	0
LOXL1	ENSFCAG00000011546	ENSFCAT00000011550	0	0	4	0	0	0	0	0	0	0	0	0	0	0
LOXL2	ENSFCAG00000012400	ENSFCAT00000012404	0	0	0	0	0	3	0	0	0	0	0	0	0	0
LPAR1	ENSFCAG00000028510	ENSFCAT00000029681	0	0	0	0	0	23	0	0	0	0	0	0	0	4
LPAR1	ENSFCAG00000028510	ENSFCAT00000040138	0	0	0	0	0	23	0	0	0	0	0	0	0	4
LPAR2	ENSFCAG00000014538	ENSFCAT00000014542	0	0	1	0	0	0	0	0	0	0	0	0	0	0
LPAR3	ENSFCAG00000008799	ENSFCAT00000008800	0	0	0	0	0	7	0	0	0	0	0	0	0	0
LPCAT1	ENSFCAG00000000783	ENSFCAT00000000782	0	0	2	0	0	11	0	0	0	0	0	0	0	0
LPCAT2	ENSFCAG00000027346	ENSFCAT00000023535	0	0	0	0	0	26	0	0	0	0	0	0	0	4
LPCAT3	ENSFCAG00000004289	ENSFCAT00000004290	0	0	0	0	0	11	0	0	0	0	0	0	0	0
LPGAT1	ENSFCAG00000032094	ENSFCAT00000047354	0	0	0	0	0	27	0	0	0	0	0	0	0	1
LPIN1	ENSFCAG00000008518	ENSFCAT00000040176	4	0	1	0	0	5	0	0	0	0	0	0	0	0
LPIN1	ENSFCAG00000008518	ENSFCAT00000046507	4	0	1	0	0	22	0	0	0	0	0	0	0	0
LPIN1	ENSFCAG00000008518	ENSFCAT00000050066	4	0	1	0	0	22	0	0	0	0	0	0	0	0
LPIN2	ENSFCAG00000027974	ENSFCAT00000032428	0	0	0	0	0	10	0	0	0	0	0	0	0	0
LPIN3	ENSFCAG00000003568	ENSFCAT00000003568	0	0	0	0	0	4	0	0	0	0	0	0	0	0
LPIN3	ENSFCAG00000003568	ENSFCAT00000038080	0	0	0	0	0	4	0	0	0	0	0	0	0	0
LPL	ENSFCAG00000012161	ENSFCAT00000012164	0	0	0	0	0	1	0	0	0	0	0	0	0	0
LPO	ENSFCAG00000012262	ENSFCAT00000012265	0	0	0	0	0	4	0	0	0	0	0	0	0	0
LPO	ENSFCAG00000012262	ENSFCAT00000064948	0	0	0	0	0	4	0	0	0	0	0	0	0	0
LPP	ENSFCAG00000006814	ENSFCAT00000006816	0	0	0	0	0	59	0	0	0	0	0	0	0	1
LPXN	ENSFCAG00000008427	ENSFCAT00000008427	0	0	0	0	0	6	0	0	0	0	0	0	0	0
LPXN	ENSFCAG00000008427	ENSFCAT00000038432	0	0	0	0	0	6	0	0	0	0	0	0	0	0
LRBA	ENSFCAG00000025294	ENSFCAT00000025719	0	0	0	0	0	81	0	0	0	0	0	0	0	0
LRCH1	ENSFCAG00000034620	ENSFCAT00000035407	0	0	0	0	0	26	0	0	0	0	0	0	0	0
LRCH1	ENSFCAG00000034620	ENSFCAT00000036721	0	0	0	0	0	26	0	0	0	0	0	0	0	0
LRCH1	ENSFCAG00000034620	ENSFCAT00000042485	0	0	1	0	0	25	0	0	0	0	0	0	0	0
LRCH1	ENSFCAG00000034620	ENSFCAT00000064872	0	0	0	0	0	26	0	0	0	0	0	0	0	0
LRCH2	ENSFCAG00000013912	ENSFCAT00000013916	0	0	3	0	0	11	0	0	0	0	0	0	0	1
LRCH2	ENSFCAG00000013912	ENSFCAT00000038256	0	0	3	0	0	11	0	0	0	0	0	0	0	1
LRCH2	ENSFCAG00000013912	ENSFCAT00000067201	0	0	3	0	0	11	0	0	0	0	0	0	0	1
LRCH3	ENSFCAG00000029889	ENSFCAT00000030813	1	0	0	0	0	24	0	0	0	0	0	0	0	0
LRCH3	ENSFCAG00000029889	ENSFCAT00000043245	1	0	0	0	0	24	0	0	0	0	0	0	0	0
LRCH3	ENSFCAG00000029889	ENSFCAT00000044276	1	0	0	0	0	24	0	0	0	0	0	0	0	0
LRCH3	ENSFCAG00000029889	ENSFCAT00000049373	0	0	1	0	0	24	0	0	0	0	0	0	0	0
LRCH3	ENSFCAG00000029889	ENSFCAT00000052688	1	0	0	0	0	24	0	0	0	0	0	0	0	0
LRCH3	ENSFCAG00000029889	ENSFCAT00000057549	1	0	0	0	0	24	0	0	0	0	0	0	0	0
LRFN1	ENSFCAG00000038849	ENSFCAT00000039812	0	0	1	0	0	0	0	0	0	0	0	0	0	0
LRFN2	ENSFCAG00000001919	ENSFCAT00000035073	0	0	0	0	0	19	0	0	0	0	0	0	0	0
LRFN2	ENSFCAG00000001919	ENSFCAT00000039565	0	0	0	0	0	8	0	0	0	0	0	0	0	0
LRFN3	ENSFCAG00000022701	ENSFCAT00000024900	0	0	0	0	0	1	0	0	0	0	0	0	0	0
LRFN5	ENSFCAG00000012145	ENSFCAT00000012148	0	0	0	0	0	0	0	0	0	0	0	0	0	1
LRFN5	ENSFCAG00000012145	ENSFCAT00000050514	0	0	0	0	0	33	0	0	0	0	0	0	0	2
LRFN5	ENSFCAG00000012145	ENSFCAT00000051724	0	0	0	0	0	0	0	0	0	0	0	0	0	1
LRFN5	ENSFCAG00000012145	ENSFCAT00000054566	0	0	0	0	0	0	0	0	0	0	0	0	0	1
LRFN5	ENSFCAG00000012145	ENSFCAT00000057447	0	0	0	0	0	0	0	0	0	0	0	0	0	1
LRFN5	ENSFCAG00000012145	ENSFCAT00000062402	0	0	0	0	0	33	0	0	0	0	0	0	0	2
LRG1	ENSFCAG00000045420	ENSFCAT00000060647	0	0	1	0	0	0	0	0	0	0	0	0	0	8
LRGUK	ENSFCAG00000012892	ENSFCAT00000012896	0	0	0	0	0	28	0	0	0	0	0	0	0	0
LRIF1	ENSFCAG00000027452	ENSFCAT00000028982	0	0	0	0	0	1	0	0	0	0	0	0	0	0
LRIG1	ENSFCAG00000003151	ENSFCAT00000003150	0	0	0	0	0	12	0	0	0	0	0	0	0	0
LRIG1	ENSFCAG00000003151	ENSFCAT00000056951	0	0	0	0	0	12	0	0	0	0	0	0	0	1
LRIG2	ENSFCAG00000026331	ENSFCAT00000030033	0	0	0	0	0	3	0	0	0	0	0	0	0	0
LRIG3	ENSFCAG00000006634	ENSFCAT00000006637	0	0	0	0	0	1	0	0	0	0	0	0	0	0
LRIT1	ENSFCAG00000032117	ENSFCAT00000041385	4	0	0	0	0	2	0	0	0	0	0	0	0	0
LRIT2	ENSFCAG00000001653	ENSFCAT00000001652	0	0	0	0	0	1	0	0	0	0	0	0	0	4
LRIT3	ENSFCAG00000035670	ENSFCAT00000037736	0	0	1	0	0	1	0	0	0	0	0	0	0	0
LRMDA	ENSFCAG00000041676	ENSFCAT00000056490	0	0	0	0	0	1	0	0	0	0	0	0	0	0
LRMDA	ENSFCAG00000041676	ENSFCAT00000058351	0	0	0	0	0	64	0	0	0	0	0	0	0	0
LRMDA	ENSFCAG00000041676	ENSFCAT00000060268	0	0	0	0	0	102	0	0	0	0	0	0	0	1
LRMP	ENSFCAG00000027350	ENSFCAT00000023388	0	0	0	0	0	1	0	0	0	0	0	0	0	5
LRP1	ENSFCAG00000000185	ENSFCAT00000000187	0	0	0	0	0	0	0	0	0	0	0	0	0	1
LRP1	ENSFCAG00000000185	ENSFCAT00000031702	0	0	0	0	0	0	0	0	0	0	0	0	0	1
LRP11	ENSFCAG00000045912	ENSFCAT00000061554	0	0	0	0	0	8	0	0	0	0	0	0	0	0
LRP12	ENSFCAG00000042764	ENSFCAT00000056748	1	0	0	0	0	9	0	0	0	0	0	0	0	0
LRP12	ENSFCAG00000042764	ENSFCAT00000061831	1	0	0	0	0	9	0	0	0	0	0	0	0	0
LRP1B	ENSFCAG00000026584	ENSFCAT00000024926	0	0	0	0	0	142	0	0	0	0	0	0	0	0
LRP1B	ENSFCAG00000026584	ENSFCAT00000026874	0	0	0	0	0	253	0	0	0	0	0	0	0	0
LRP2	ENSFCAG00000006116	ENSFCAT00000006121	0	0	0	0	0	26	0	0	0	0	0	0	0	0
LRP2	ENSFCAG00000006116	ENSFCAT00000035155	0	0	0	0	0	21	0	0	0	0	0	0	0	1
LRP2BP	ENSFCAG00000004805	ENSFCAT00000004807	0	0	2	0	0	10	0	0	0	0	0	0	0	0
LRP3	ENSFCAG00000014920	ENSFCAT00000014924	0	0	0	0	0	0	0	0	0	0	0	0	0	1
LRP3	ENSFCAG00000014920	ENSFCAT00000038295	0	0	0	0	0	0	0	0	0	0	0	0	0	1
LRP4	ENSFCAG00000002523	ENSFCAT00000036355	0	0	0	0	0	4	0	0	0	0	0	0	0	0
LRP6	ENSFCAG00000000044	ENSFCAT00000000044	0	0	0	0	0	37	0	0	0	0	0	0	0	1
LRP8	ENSFCAG00000005931	ENSFCAT00000005933	0	0	0	0	0	8	0	0	0	0	0	0	0	0
LRP8	ENSFCAG00000005931	ENSFCAT00000041073	0	0	0	0	0	8	0	0	0	0	0	0	0	0
LRP8	ENSFCAG00000005931	ENSFCAT00000050302	0	0	4	0	0	8	0	0	0	0	0	0	0	0
LRP8	ENSFCAG00000005931	ENSFCAT00000051465	0	0	4	0	0	8	0	0	0	0	0	0	0	0
LRP8	ENSFCAG00000005931	ENSFCAT00000051760	0	0	4	0	0	8	0	0	0	0	0	0	0	0
LRP8	ENSFCAG00000005931	ENSFCAT00000055080	0	0	4	0	0	8	0	0	0	0	0	0	0	0
LRP8	ENSFCAG00000005931	ENSFCAT00000058857	0	0	4	0	0	8	0	0	0	0	0	0	0	0
LRPAP1	ENSFCAG00000028599	ENSFCAT00000022697	0	0	1	0	0	1	0	0	0	0	0	0	0	0
LRRC1	ENSFCAG00000031982	ENSFCAT00000023421	0	0	1	0	0	17	0	0	0	0	0	0	0	0
LRRC1	ENSFCAG00000031982	ENSFCAT00000063681	0	0	0	0	0	14	0	0	0	0	0	0	0	0
LRRC14B	ENSFCAG00000008034	ENSFCAT00000008037	0	0	0	0	0	0	0	0	0	0	0	0	0	1
LRRC15	ENSFCAG00000031861	ENSFCAT00000030323	0	0	0	0	0	4	0	0	0	0	0	0	0	0
LRRC17	ENSFCAG00000009938	ENSFCAT00000009941	0	0	0	0	0	2	0	0	0	0	0	0	0	2
LRRC17	ENSFCAG00000009938	ENSFCAT00000056197	0	0	0	0	0	1	0	0	0	0	0	0	0	0
LRRC18	ENSFCAG00000028601	ENSFCAT00000029637	0	0	0	0	0	7	0	0	0	0	0	0	0	0
LRRC19	ENSFCAG00000025095	ENSFCAT00000022585	0	0	1	0	0	0	0	0	0	0	0	0	0	1
LRRC2	ENSFCAG00000014506	ENSFCAT00000014510	0	0	0	0	0	4	0	0	0	0	0	0	0	0
LRRC20	ENSFCAG00000001228	ENSFCAT00000001228	0	0	0	0	0	43	0	0	0	0	0	0	0	0
LRRC20	ENSFCAG00000001228	ENSFCAT00000032721	0	0	0	0	0	43	0	0	0	0	0	0	0	1
LRRC20	ENSFCAG00000001228	ENSFCAT00000044069	0	0	0	0	0	43	0	0	0	0	0	0	0	1
LRRC23	ENSFCAG00000004280	ENSFCAT00000004281	0	0	0	0	0	0	0	0	0	0	0	0	0	1
LRRC23	ENSFCAG00000004280	ENSFCAT00000036639	0	0	0	0	0	0	0	0	0	0	0	0	0	1
LRRC23	ENSFCAG00000004280	ENSFCAT00000052762	0	0	0	0	0	0	0	0	0	0	0	0	0	1
LRRC25	ENSFCAG00000009734	ENSFCAT00000009736	0	1	0	0	0	0	0	0	0	0	0	0	0	0
LRRC26	ENSFCAG00000037371	ENSFCAT00000032955	0	0	0	0	0	0	0	0	0	0	0	0	0	4
LRRC28	ENSFCAG00000013343	ENSFCAT00000013347	0	0	0	0	0	14	0	0	0	0	0	0	0	0
LRRC28	ENSFCAG00000013343	ENSFCAT00000043258	0	0	0	0	0	14	0	0	0	0	0	0	0	0
LRRC28	ENSFCAG00000013343	ENSFCAT00000043815	0	0	0	0	0	14	0	0	0	0	0	0	0	0
LRRC28	ENSFCAG00000013343	ENSFCAT00000049253	0	0	0	0	0	14	0	0	0	0	0	0	0	0
LRRC28	ENSFCAG00000013343	ENSFCAT00000050228	0	0	0	0	0	14	0	0	0	0	0	0	0	0
LRRC28	ENSFCAG00000013343	ENSFCAT00000052930	0	0	0	0	0	14	0	0	0	0	0	0	0	0
LRRC31	ENSFCAG00000004403	ENSFCAT00000004404	0	0	1	0	0	6	0	0	0	0	0	0	0	0
LRRC31	ENSFCAG00000004403	ENSFCAT00000051524	0	0	1	0	0	6	0	0	0	0	0	0	0	0
LRRC31	ENSFCAG00000004403	ENSFCAT00000057275	0	0	1	0	0	6	0	0	0	0	0	0	0	0
LRRC31	ENSFCAG00000004403	ENSFCAT00000065996	0	0	1	0	0	6	0	0	0	0	0	0	0	0
LRRC32	ENSFCAG00000012007	ENSFCAT00000012008	0	0	4	0	0	1	0	0	0	0	0	0	0	0
LRRC32	ENSFCAG00000012007	ENSFCAT00000044750	0	0	4	0	0	0	0	0	0	0	0	0	0	0
LRRC34	ENSFCAG00000026936	ENSFCAT00000029422	0	0	0	0	0	6	0	0	0	0	0	0	0	0
LRRC36	ENSFCAG00000009276	ENSFCAT00000009278	0	0	0	0	0	3	0	0	0	0	0	0	0	0
LRRC36	ENSFCAG00000009276	ENSFCAT00000048886	0	0	0	0	0	3	0	0	0	0	0	0	0	0
LRRC38	ENSFCAG00000000580	ENSFCAT00000000580	0	0	0	0	0	0	0	0	0	0	0	0	0	1
LRRC39	ENSFCAG00000002445	ENSFCAT00000002445	0	0	0	0	0	2	0	0	0	0	0	0	0	0
LRRC3B	ENSFCAG00000014979	ENSFCAT00000014983	0	0	1	0	0	0	0	0	0	0	0	0	0	0
LRRC3C	ENSFCAG00000014989	ENSFCAT00000014993	0	0	0	0	0	0	0	0	0	0	0	0	0	1
LRRC4	ENSFCAG00000031071	ENSFCAT00000030372	0	0	0	0	0	2	0	0	0	0	0	0	0	0
LRRC4	ENSFCAG00000031071	ENSFCAT00000057675	0	0	0	0	0	2	0	0	0	0	0	0	0	0
LRRC41	ENSFCAG00000003450	ENSFCAT00000003448	0	0	0	0	1	4	0	0	0	0	0	0	0	0
LRRC41	ENSFCAG00000003450	ENSFCAT00000056050	0	0	0	0	1	4	0	0	0	0	0	0	0	0
LRRC42	ENSFCAG00000028145	ENSFCAT00000031738	0	0	0	0	0	5	0	0	0	0	0	0	0	0
LRRC42	ENSFCAG00000028145	ENSFCAT00000045799	0	0	0	0	0	5	0	0	0	0	0	0	0	0
LRRC43	ENSFCAG00000012110	ENSFCAT00000012113	0	0	0	0	0	6	0	0	0	0	0	0	0	0
LRRC45	ENSFCAG00000011666	ENSFCAT00000011671	0	0	0	0	0	4	0	0	0	0	0	0	0	0
LRRC47	ENSFCAG00000011632	ENSFCAT00000011635	0	0	4	0	0	0	0	0	0	0	0	0	0	0
LRRC49	ENSFCAG00000025525	ENSFCAT00000031550	0	0	0	0	0	20	0	0	0	0	0	0	0	0
LRRC49	ENSFCAG00000025525	ENSFCAT00000062438	0	0	1	0	0	20	0	0	0	0	0	0	0	0
LRRC49	ENSFCAG00000025525	ENSFCAT00000065814	0	0	1	0	0	20	0	0	0	0	0	0	0	0
LRRC4B	ENSFCAG00000031146	ENSFCAT00000026962	0	0	0	0	0	20	0	0	0	0	0	0	0	0
LRRC4C	ENSFCAG00000027958	ENSFCAT00000032086	0	0	0	0	0	0	0	0	0	0	0	0	0	1
LRRC51	ENSFCAG00000005319	ENSFCAT00000005320	0	0	0	0	0	1	0	0	0	0	0	0	0	0
LRRC51	ENSFCAG00000005319	ENSFCAT00000057001	0	0	0	0	0	1	0	0	0	0	0	0	0	0
LRRC51	ENSFCAG00000005319	ENSFCAT00000057949	0	0	0	0	0	1	0	0	0	0	0	0	0	0
LRRC51	ENSFCAG00000005319	ENSFCAT00000066763	0	0	0	0	0	1	0	0	0	0	0	0	0	0
LRRC52	ENSFCAG00000040033	ENSFCAT00000035050	0	0	1	0	0	1	0	0	0	0	0	0	0	0
LRRC55	ENSFCAG00000038248	ENSFCAT00000040535	0	0	1	0	0	0	0	0	0	0	0	0	0	0
LRRC58	ENSFCAG00000025394	ENSFCAT00000022790	0	0	1	0	0	2	0	0	0	0	0	0	0	0
LRRC59	ENSFCAG00000031770	ENSFCAT00000022309	0	0	1	0	0	0	0	0	0	0	0	0	0	1
LRRC6	ENSFCAG00000008520	ENSFCAT00000008522	0	0	0	0	0	25	0	0	0	0	0	0	0	1
LRRC61	ENSFCAG00000011436	ENSFCAT00000011439	0	0	1	0	0	0	0	0	0	0	0	0	0	0
LRRC63	ENSFCAG00000009184	ENSFCAT00000009186	0	0	0	0	0	18	0	0	0	0	0	0	0	0
LRRC71	ENSFCAG00000025608	ENSFCAT00000030672	0	0	4	0	0	8	0	0	0	0	0	0	0	4
LRRC72	ENSFCAG00000022872	ENSFCAT00000024920	0	0	0	0	0	9	0	0	0	0	0	0	0	0
LRRC74A	ENSFCAG00000011722	ENSFCAT00000034815	0	0	0	0	0	3	0	0	0	0	0	0	0	0
LRRC74B	ENSFCAG00000041873	ENSFCAT00000057951	0	0	0	0	1	2	0	0	0	0	0	0	0	0
LRRC75A	ENSFCAG00000046172	ENSFCAT00000052203	0	0	1	0	0	6	0	0	0	0	0	0	0	0
LRRC8A	ENSFCAG00000005863	ENSFCAT00000005865	0	0	1	0	0	6	0	0	0	0	0	0	0	0
LRRC8B	ENSFCAG00000040304	ENSFCAT00000050135	0	0	4	0	0	5	0	0	0	0	0	0	0	1
LRRC8B	ENSFCAG00000040304	ENSFCAT00000052227	0	0	0	0	0	3	0	0	0	0	0	0	0	0
LRRC8B	ENSFCAG00000040304	ENSFCAT00000052799	0	0	4	0	0	3	0	0	0	0	0	0	0	0
LRRC8B	ENSFCAG00000040304	ENSFCAT00000053553	0	0	0	0	0	3	0	0	0	0	0	0	0	0
LRRC8B	ENSFCAG00000040304	ENSFCAT00000054381	0	0	0	0	0	3	0	0	0	0	0	0	0	2
LRRC8B	ENSFCAG00000040304	ENSFCAT00000056053	0	0	0	0	0	3	0	0	0	0	0	0	0	0
LRRC8B	ENSFCAG00000040304	ENSFCAT00000060870	0	0	4	0	0	3	0	0	0	0	0	0	0	2
LRRC8B	ENSFCAG00000040304	ENSFCAT00000065710	0	0	0	0	0	5	0	0	0	0	0	0	0	1
LRRC8C	ENSFCAG00000030043	ENSFCAT00000022238	0	0	0	0	0	25	0	0	0	0	0	0	0	0
LRRC9	ENSFCAG00000023454	ENSFCAT00000030579	0	0	1	0	0	13	0	0	0	0	0	0	0	4
LRRCC1	ENSFCAG00000018992	ENSFCAT00000019077	0	0	0	0	0	4	0	0	0	0	0	0	0	1
LRRFIP2	ENSFCAG00000001374	ENSFCAT00000001374	0	0	0	0	0	7	0	0	0	0	0	0	0	0
LRRFIP2	ENSFCAG00000001374	ENSFCAT00000036139	0	0	0	0	0	9	0	0	0	0	0	0	0	1
LRRFIP2	ENSFCAG00000001374	ENSFCAT00000043849	0	0	0	0	0	9	0	0	0	0	0	0	0	1
LRRFIP2	ENSFCAG00000001374	ENSFCAT00000047434	0	0	0	0	0	7	0	0	0	0	0	0	0	0
LRRIQ1	ENSFCAG00000031743	ENSFCAT00000022518	0	0	0	0	0	24	0	0	0	0	0	0	0	1
LRRIQ4	ENSFCAG00000004402	ENSFCAT00000004403	0	0	2	0	0	1	0	0	0	0	0	0	0	0
LRRK1	ENSFCAG00000001973	ENSFCAT00000001973	0	0	0	0	0	24	0	0	0	0	0	0	0	0
LRRK1	ENSFCAG00000001973	ENSFCAT00000032986	0	0	0	0	0	24	0	0	0	0	0	0	0	0
LRRK1	ENSFCAG00000001973	ENSFCAT00000046913	0	0	0	0	0	28	0	0	0	0	0	0	0	0
LRRK1	ENSFCAG00000001973	ENSFCAT00000048276	1	0	0	0	0	27	0	0	0	0	0	0	0	1
LRRK1	ENSFCAG00000001973	ENSFCAT00000049708	0	0	0	0	0	28	0	0	0	0	0	0	0	0
LRRK2	ENSFCAG00000001819	ENSFCAT00000001819	0	0	0	0	0	10	0	0	0	0	0	0	0	0
LRRN2	ENSFCAG00000014852	ENSFCAT00000014856	0	0	0	0	0	0	0	0	0	0	0	0	0	4
LRRN3	ENSFCAG00000032002	ENSFCAT00000026437	0	0	0	0	0	0	0	0	0	0	0	0	0	4
LRRN4	ENSFCAG00000001198	ENSFCAT00000036452	0	0	0	0	0	8	0	0	0	0	0	0	0	1
LRRTM3	ENSFCAG00000030902	ENSFCAT00000030982	0	0	0	0	0	19	0	0	0	0	0	0	0	0
LRRTM4	ENSFCAG00000029130	ENSFCAT00000047839	0	0	0	0	0	59	0	0	0	0	0	0	0	0
LRSAM1	ENSFCAG00000023536	ENSFCAT00000024256	0	0	0	0	0	7	0	0	0	0	0	0	0	0
LRSAM1	ENSFCAG00000023536	ENSFCAT00000052528	0	0	0	0	0	7	0	0	0	0	0	0	0	0
LRTM1	ENSFCAG00000038167	ENSFCAT00000039819	0	0	0	0	0	4	0	0	0	0	0	0	0	1
LRTM2	ENSFCAG00000005936	ENSFCAT00000005938	0	0	0	0	0	1	0	0	0	0	0	0	0	0
LSAMP	ENSFCAG00000004320	ENSFCAT00000004321	0	0	0	0	0	79	0	0	0	0	0	0	0	0
LSAMP	ENSFCAG00000004320	ENSFCAT00000048669	0	0	0	0	0	79	0	0	0	0	0	0	0	0
LSAMP	ENSFCAG00000004320	ENSFCAT00000051197	0	0	0	0	0	61	0	0	0	0	0	0	0	0
LSAMP	ENSFCAG00000004320	ENSFCAT00000053857	0	0	0	0	0	79	0	0	0	0	0	0	0	0
LSAMP	ENSFCAG00000004320	ENSFCAT00000055991	0	0	0	0	0	79	0	0	0	0	0	0	0	0
LSAMP	ENSFCAG00000004320	ENSFCAT00000062191	0	0	0	0	0	61	0	0	0	0	0	0	0	0
LSAMP	ENSFCAG00000004320	ENSFCAT00000066340	0	0	0	0	0	79	0	0	0	0	0	0	0	0
LSG1	ENSFCAG00000024957	ENSFCAT00000025559	0	0	0	0	0	9	0	0	0	0	0	0	0	0
LSM1	ENSFCAG00000039335	ENSFCAT00000049617	0	0	1	0	0	0	0	0	0	0	0	0	0	0
LSM1	ENSFCAG00000039335	ENSFCAT00000050762	0	0	1	0	0	0	0	0	0	0	0	0	0	0
LSM14A	ENSFCAG00000022801	ENSFCAT00000031657	0	0	0	0	0	10	0	0	0	0	0	0	0	0
LSM14A	ENSFCAG00000022801	ENSFCAT00000054131	0	0	0	0	0	10	0	0	0	0	0	0	0	0
LSM14A	ENSFCAG00000022801	ENSFCAT00000065788	0	0	0	0	0	10	0	0	0	0	0	0	0	0
LSM14B	ENSFCAG00000003248	ENSFCAT00000003248	0	0	0	0	0	0	0	0	0	0	0	0	0	1
LSM2	ENSFCAG00000045887	ENSFCAT00000066170	0	0	0	0	0	1	0	0	0	0	0	0	0	0
LSM3	ENSFCAG00000038453	ENSFCAT00000047116	0	0	0	0	0	4	0	0	0	0	0	0	0	0
LSM5	ENSFCAG00000000230	ENSFCAT00000000230	0	0	1	0	0	0	0	0	0	0	0	0	0	0
LSM5	ENSFCAG00000000230	ENSFCAT00000054844	0	0	1	0	0	0	0	0	0	0	0	0	0	0
LSM6	ENSFCAG00000003047	ENSFCAT00000003047	0	0	0	0	0	2	0	0	0	0	0	0	0	0
LSM7	ENSFCAG00000003445	ENSFCAT00000003444	0	0	5	0	0	0	0	0	0	0	0	0	0	0
LSM8	ENSFCAG00000036620	ENSFCAT00000036531	0	0	4	0	0	1	0	0	0	0	0	0	0	0
LSMEM1	ENSFCAG00000036448	ENSFCAT00000045786	0	0	1	0	0	0	0	0	0	0	0	0	0	1
LSR	ENSFCAG00000008893	ENSFCAT00000008894	0	0	0	0	0	4	0	0	0	0	0	0	0	0
LSR	ENSFCAG00000008893	ENSFCAT00000038710	0	0	0	0	0	4	0	0	0	0	0	0	0	0
LSR	ENSFCAG00000008893	ENSFCAT00000050314	0	0	0	0	0	4	0	0	0	0	0	0	0	0
LSR	ENSFCAG00000008893	ENSFCAT00000053294	0	0	0	0	0	4	0	0	0	0	0	0	0	0
LSS	ENSFCAG00000014817	ENSFCAT00000014821	0	0	0	0	0	1	0	0	0	0	0	0	0	0
LTA	ENSFCAG00000004498	ENSFCAT00000004499	0	0	0	0	0	0	0	0	0	0	0	0	0	2
LTA4H	ENSFCAG00000018521	ENSFCAT00000018504	0	0	0	0	0	6	0	0	0	0	0	0	0	0
LTB	ENSFCAG00000004500	ENSFCAT00000048449	0	0	4	0	0	0	0	0	0	0	0	0	0	0
LTB	ENSFCAG00000004500	ENSFCAT00000051891	0	0	4	0	0	0	0	0	0	0	0	0	0	0
LTBP1	ENSFCAG00000027573	ENSFCAT00000024402	0	0	0	0	0	17	0	0	0	0	0	0	0	0
LTBP1	ENSFCAG00000027573	ENSFCAT00000056640	0	0	0	0	0	36	0	0	0	0	0	0	0	1
LTBP1	ENSFCAG00000027573	ENSFCAT00000063934	0	0	0	0	0	36	0	0	0	0	0	0	0	1
LTBP2	ENSFCAG00000006366	ENSFCAT00000006368	0	0	4	0	0	9	0	0	0	0	0	0	0	0
LTBP2	ENSFCAG00000006366	ENSFCAT00000054473	0	0	4	0	0	9	0	0	0	0	0	0	0	0
LTBP2	ENSFCAG00000006366	ENSFCAT00000056631	0	0	4	0	0	9	0	0	0	0	0	0	0	0
LTBP2	ENSFCAG00000006366	ENSFCAT00000064123	0	0	4	0	0	9	0	0	0	0	0	0	0	0
LTBP2	ENSFCAG00000006366	ENSFCAT00000064963	0	0	4	0	0	9	0	0	0	0	0	0	0	0
LTBP2	ENSFCAG00000006366	ENSFCAT00000065995	0	0	4	0	0	9	0	0	0	0	0	0	0	0
LTBP3	ENSFCAG00000044329	ENSFCAT00000062547	0	0	0	0	0	2	0	0	0	0	0	0	0	6
LTBP3	ENSFCAG00000044329	ENSFCAT00000062782	0	0	0	0	0	2	0	0	0	0	0	0	0	6
LTBP4	ENSFCAG00000001036	ENSFCAT00000001038	0	0	2	0	0	4	0	0	0	0	0	0	0	0
LTBP4	ENSFCAG00000001036	ENSFCAT00000033324	0	0	2	0	0	4	0	0	0	0	0	0	0	0
LTBR	ENSFCAG00000008592	ENSFCAT00000008594	1	0	0	0	0	1	0	0	0	0	0	0	0	4
LTF	ENSFCAG00000014504	ENSFCAT00000014508	0	0	0	0	0	8	0	0	0	0	0	0	0	0
LTF	ENSFCAG00000014504	ENSFCAT00000041879	0	0	0	0	0	8	0	0	0	0	0	0	0	0
LTN1	ENSFCAG00000013707	ENSFCAT00000013714	0	0	2	0	0	11	0	0	0	0	0	0	0	1
LTN1	ENSFCAG00000013707	ENSFCAT00000034950	0	0	2	0	0	11	0	0	0	0	0	0	0	1
LUC7L	ENSFCAG00000034011	ENSFCAT00000033226	0	0	0	0	0	4	0	0	0	0	0	0	0	0
LUC7L3	ENSFCAG00000012343	ENSFCAT00000012346	0	0	0	0	0	1	0	0	0	0	0	0	0	0
LUC7L3	ENSFCAG00000012343	ENSFCAT00000056304	0	0	0	0	0	1	0	0	0	0	0	0	0	0
LUM	ENSFCAG00000003764	ENSFCAT00000003763	0	0	0	0	0	4	0	0	0	0	0	0	0	1
LUM	ENSFCAG00000003764	ENSFCAT00000033907	0	0	1	0	0	4	0	0	0	0	0	0	0	1
LURAP1	ENSFCAG00000036628	ENSFCAT00000038623	0	0	8	0	0	2	0	0	0	0	0	0	0	0
LURAP1L	ENSFCAG00000023143	ENSFCAT00000030210	0	0	0	0	0	12	0	0	0	0	0	0	0	0
LUZP1	ENSFCAG00000013804	ENSFCAT00000013807	0	0	0	0	0	6	0	0	0	0	0	0	0	0
LUZP2	ENSFCAG00000018763	ENSFCAT00000018575	0	0	2	0	0	60	0	0	0	0	0	0	0	0
LVRN	ENSFCAG00000029766	ENSFCAT00000021949	0	0	1	0	0	15	0	0	0	0	0	0	0	2
LVRN	ENSFCAG00000029766	ENSFCAT00000053795	0	0	1	0	0	15	0	0	0	0	0	0	0	2
LXN	ENSFCAG00000013292	ENSFCAT00000013296	0	0	1	0	0	0	0	0	0	0	0	0	0	0
LY6D	ENSFCAG00000042478	ENSFCAT00000050585	0	0	0	0	0	1	0	0	0	0	0	0	0	0
LY6E	ENSFCAG00000028394	ENSFCAT00000023787	0	0	2	0	0	0	0	0	0	0	0	0	0	4
LY6G5C	ENSFCAG00000027029	ENSFCAT00000031341	0	0	4	0	0	0	0	0	0	0	0	0	0	0
LY6L	ENSFCAG00000043161	ENSFCAT00000057379	0	0	1	0	0	0	0	0	0	0	0	0	0	0
LY86	ENSFCAG00000040059	ENSFCAT00000038776	0	0	0	0	0	9	0	0	0	0	0	0	0	0
LY9	ENSFCAG00000025859	ENSFCAT00000030601	0	0	1	0	0	5	0	0	0	0	0	0	0	0
LY9	ENSFCAG00000025859	ENSFCAT00000042402	0	0	1	0	0	5	0	0	0	0	0	0	0	0
LY9	ENSFCAG00000025859	ENSFCAT00000058988	0	0	1	0	0	5	0	0	0	0	0	0	0	0
LY96	ENSFCAG00000021962	ENSFCAT00000031751	0	0	0	0	0	3	0	0	0	0	0	0	0	0
LY96	ENSFCAG00000021962	ENSFCAT00000061692	0	0	0	0	0	3	0	0	0	0	0	0	0	0
LYAR	ENSFCAG00000028343	ENSFCAT00000022875	0	0	0	0	0	5	0	0	0	0	0	0	0	0
LYAR	ENSFCAG00000028343	ENSFCAT00000055212	0	0	0	0	0	4	0	0	0	0	0	0	0	1
LYG1	ENSFCAG00000003335	ENSFCAT00000003334	0	0	1	0	0	0	0	0	0	0	0	0	0	0
LYN	ENSFCAG00000023614	ENSFCAT00000011482	0	0	1	0	0	15	0	0	0	0	0	0	0	0
LYN	ENSFCAG00000023614	ENSFCAT00000022430	0	0	10	0	0	18	0	0	0	0	0	0	0	0
LYN	ENSFCAG00000023614	ENSFCAT00000066090	0	0	10	0	0	15	0	0	0	0	0	0	0	0
LYPD1	ENSFCAG00000000024	ENSFCAT00000000024	0	0	0	0	0	4	0	0	0	0	0	0	0	0
LYPD2	ENSFCAG00000000126	ENSFCAT00000000126	0	0	0	0	0	0	0	0	0	0	0	0	0	5
LYPD3	ENSFCAG00000025558	ENSFCAT00000022021	0	0	1	0	0	0	0	0	0	0	0	0	0	1
LYPD4	ENSFCAG00000004845	ENSFCAT00000004846	0	0	1	0	0	0	0	0	0	0	0	0	0	1
LYPD5	ENSFCAG00000044312	ENSFCAT00000054151	0	0	4	0	0	0	0	0	0	0	0	0	0	1
LYPD6	ENSFCAG00000038369	ENSFCAT00000033022	0	0	5	0	0	26	0	0	0	0	0	0	0	0
LYPD6	ENSFCAG00000038369	ENSFCAT00000040369	0	0	5	0	0	26	0	0	0	0	0	0	0	0
LYPD6	ENSFCAG00000038369	ENSFCAT00000040504	0	0	5	0	0	0	0	0	0	0	0	0	0	0
LYPD6B	ENSFCAG00000013261	ENSFCAT00000013265	0	0	0	0	0	0	0	0	0	0	0	0	0	1
LYPD6B	ENSFCAG00000013261	ENSFCAT00000040719	0	0	0	0	0	2	0	0	0	0	0	0	0	0
LYPLA1	ENSFCAG00000023494	ENSFCAT00000027725	0	0	1	0	0	4	0	0	0	0	0	0	0	0
LYPLA1	ENSFCAG00000023494	ENSFCAT00000041862	0	0	1	0	0	4	0	0	0	0	0	0	0	0
LYPLA1	ENSFCAG00000023494	ENSFCAT00000052062	0	0	1	0	0	4	0	0	0	0	0	0	0	0
LYPLA2	ENSFCAG00000031177	ENSFCAT00000024699	0	0	0	0	0	0	0	0	0	0	0	0	0	4
LYPLA2	ENSFCAG00000031177	ENSFCAT00000050397	0	0	0	0	0	0	0	0	0	0	0	0	0	4
LYPLA2	ENSFCAG00000031177	ENSFCAT00000063396	0	0	0	0	0	0	0	0	0	0	0	0	0	4
LYPLAL1	ENSFCAG00000024235	ENSFCAT00000026109	0	0	2	0	0	5	0	0	0	0	0	0	0	0
LYRM1	ENSFCAG00000034616	ENSFCAT00000037977	0	0	0	0	0	7	0	0	0	0	0	0	0	0
LYRM2	ENSFCAG00000008885	ENSFCAT00000061512	0	0	0	0	0	8	0	0	0	0	0	0	0	0
LYRM7	ENSFCAG00000024570	ENSFCAT00000023173	0	0	1	0	0	0	0	0	0	0	0	0	0	1
LYRM7	ENSFCAG00000024570	ENSFCAT00000041168	0	0	1	0	0	0	0	0	0	0	0	0	0	1
LYRM7	ENSFCAG00000024570	ENSFCAT00000063896	0	0	1	0	0	0	0	0	0	0	0	0	0	1
LYSMD1	ENSFCAG00000036601	ENSFCAT00000048429	0	0	0	0	0	1	0	0	0	0	0	0	0	0
LYSMD1	ENSFCAG00000036601	ENSFCAT00000052321	0	0	0	0	0	1	0	0	0	0	0	0	0	0
LYSMD2	ENSFCAG00000028252	ENSFCAT00000023194	0	0	1	0	0	2	0	0	0	0	0	0	0	0
LYSMD3	ENSFCAG00000029406	ENSFCAT00000022162	0	0	0	0	0	4	0	0	0	0	0	0	0	0
LYSMD4	ENSFCAG00000015285	ENSFCAT00000046303	0	0	0	0	0	0	0	0	0	0	0	0	0	1
LYST	ENSFCAG00000006051	ENSFCAT00000006053	0	0	0	0	0	23	0	0	0	0	0	0	0	6
LYST	ENSFCAG00000006051	ENSFCAT00000057119	0	0	0	0	0	4	0	0	0	0	0	0	0	6
LYVE1	ENSFCAG00000000404	ENSFCAT00000000404	0	0	0	0	0	1	0	0	0	0	0	0	0	4
LYVE1	ENSFCAG00000000404	ENSFCAT00000065202	0	0	0	0	0	1	0	0	0	0	0	0	0	4
LYZL4	ENSFCAG00000008933	ENSFCAT00000008935	0	0	1	0	0	0	0	0	0	0	0	0	0	1
LYZL6	ENSFCAG00000033802	ENSFCAT00000037556	0	0	5	0	0	4	0	0	0	0	0	0	0	1
LZIC	ENSFCAG00000039708	ENSFCAT00000033329	0	0	0	0	0	3	0	0	0	0	0	0	0	0
LZIC	ENSFCAG00000039708	ENSFCAT00000060700	0	0	0	0	0	3	0	0	0	0	0	0	0	0
LZTFL1	ENSFCAG00000006824	ENSFCAT00000006826	0	0	4	0	0	1	0	0	0	0	0	0	0	0
LZTR1	ENSFCAG00000006007	ENSFCAT00000006009	0	0	0	0	0	1	0	0	0	0	0	0	0	0
M1AP	ENSFCAG00000026985	ENSFCAT00000030906	0	0	0	0	0	5	0	0	0	0	0	0	0	4
M1AP	ENSFCAG00000026985	ENSFCAT00000053981	0	0	0	0	0	5	0	0	0	0	0	0	0	4
M6PR	ENSFCAG00000015280	ENSFCAT00000015283	0	0	0	0	0	0	0	0	0	0	0	0	0	2
MAB21L3	ENSFCAG00000031670	ENSFCAT00000029496	0	0	1	0	0	5	0	0	0	0	0	0	0	0
MAB21L4	ENSFCAG00000010449	ENSFCAT00000010452	0	0	0	0	0	1	0	0	0	0	0	0	0	1
MACC1	ENSFCAG00000022683	ENSFCAT00000022480	0	0	0	0	0	3	0	0	0	0	0	0	0	1
MACF1	ENSFCAG00000045633	ENSFCAT00000044017	0	0	0	0	0	45	0	0	0	0	0	0	0	0
MACF1	ENSFCAG00000045633	ENSFCAT00000055061	0	0	0	0	0	45	0	0	0	0	0	0	0	0
MACF1	ENSFCAG00000045633	ENSFCAT00000055111	0	0	0	0	0	45	0	0	0	0	0	0	0	0
MACF1	ENSFCAG00000045633	ENSFCAT00000064822	0	0	0	0	0	33	0	0	0	0	0	0	0	2
MACO1	ENSFCAG00000012790	ENSFCAT00000012793	0	0	4	0	0	22	0	0	0	0	0	0	0	4
MACO1	ENSFCAG00000012790	ENSFCAT00000052969	0	0	4	0	0	22	0	0	0	0	0	0	0	4
MACROD1	ENSFCAG00000046598	ENSFCAT00000053893	0	0	0	0	0	4	0	0	0	0	0	0	0	1
MACROD1	ENSFCAG00000046598	ENSFCAT00000061633	0	0	0	0	0	4	0	0	0	0	0	0	0	1
MAD1L1	ENSFCAG00000005389	ENSFCAT00000005390	0	0	0	0	0	22	0	0	0	0	0	0	0	0
MAD2L1	ENSFCAG00000027818	ENSFCAT00000028611	0	0	0	0	0	5	0	0	0	0	0	0	0	0
MAD2L1	ENSFCAG00000027818	ENSFCAT00000048384	0	0	0	0	0	5	0	0	0	0	0	0	0	0
MAD2L1BP	ENSFCAG00000009744	ENSFCAT00000009746	0	0	2	0	0	1	0	0	0	0	0	0	0	0
MADD	ENSFCAG00000002529	ENSFCAT00000035039	0	0	0	0	0	1	0	0	0	0	0	0	0	0
MADD	ENSFCAG00000002529	ENSFCAT00000035851	0	0	0	0	0	1	0	0	0	0	0	0	0	0
MADD	ENSFCAG00000002529	ENSFCAT00000037168	0	0	0	0	0	1	0	0	0	0	0	0	0	0
MAEA	ENSFCAG00000002950	ENSFCAT00000002950	0	0	0	0	0	1	0	0	0	0	0	0	0	1
MAEA	ENSFCAG00000002950	ENSFCAT00000044826	0	0	0	0	0	1	0	0	0	0	0	0	0	1
MAEA	ENSFCAG00000002950	ENSFCAT00000044870	0	0	0	0	0	1	0	0	0	0	0	0	0	1
MAEA	ENSFCAG00000002950	ENSFCAT00000056040	0	0	0	0	0	1	0	0	0	0	0	0	0	1
MAEL	ENSFCAG00000009285	ENSFCAT00000009287	0	0	1	0	0	10	0	0	0	0	0	0	0	0
MAEL	ENSFCAG00000009285	ENSFCAT00000054056	0	0	1	0	0	10	0	0	0	0	0	0	0	0
MAF	ENSFCAG00000042273	ENSFCAT00000049763	0	0	4	0	0	4	0	0	0	0	0	0	0	4
MAF	ENSFCAG00000042273	ENSFCAT00000050142	0	0	0	0	0	8	0	0	0	0	0	0	0	4
MAF	ENSFCAG00000042273	ENSFCAT00000059234	0	0	0	0	0	8	0	0	0	0	0	0	0	4
MAFF	ENSFCAG00000044751	ENSFCAT00000066368	0	0	0	0	0	0	0	0	0	0	0	0	0	1
MAFG	ENSFCAG00000035323	ENSFCAT00000038462	0	0	4	0	0	0	0	0	0	0	0	0	0	0
MAFK	ENSFCAG00000042522	ENSFCAT00000056702	0	0	1	0	0	0	0	0	0	0	0	0	0	4
MAG	ENSFCAG00000008896	ENSFCAT00000008898	0	0	1	0	0	1	0	0	0	0	1	0	0	0
MAG	ENSFCAG00000008896	ENSFCAT00000033265	0	0	1	0	0	1	0	0	0	0	1	0	0	0
MAG	ENSFCAG00000008896	ENSFCAT00000038883	0	0	1	0	0	1	0	0	0	0	1	0	0	0
MAG	ENSFCAG00000008896	ENSFCAT00000057356	0	0	1	0	0	1	0	0	0	0	1	0	0	0
MAG	ENSFCAG00000008896	ENSFCAT00000063811	0	0	1	0	0	1	0	0	0	0	1	0	0	0
MAGED1	ENSFCAG00000015604	ENSFCAT00000015608	0	0	0	0	1	0	0	0	0	0	0	0	0	0
MAGED1	ENSFCAG00000015604	ENSFCAT00000041210	0	0	0	0	1	0	0	0	0	0	0	0	0	0
MAGED1	ENSFCAG00000015604	ENSFCAT00000047057	0	0	0	0	1	0	0	0	0	0	0	0	0	0
MAGED2	ENSFCAG00000026284	ENSFCAT00000025988	0	0	1	0	0	0	0	0	0	0	0	0	0	0
MAGED2	ENSFCAG00000026284	ENSFCAT00000032776	0	0	1	0	0	0	0	0	0	0	0	0	0	0
MAGI1	ENSFCAG00000009340	ENSFCAT00000009342	0	0	0	0	4	94	0	0	0	0	0	0	0	0
MAGI1	ENSFCAG00000009340	ENSFCAT00000033999	0	0	4	0	0	94	0	0	0	0	0	0	0	0
MAGI1	ENSFCAG00000009340	ENSFCAT00000041455	0	0	4	0	0	94	0	0	0	0	0	0	0	0
MAGI1	ENSFCAG00000009340	ENSFCAT00000062219	0	0	1	0	4	20	0	0	0	0	0	0	0	1
MAGI2	ENSFCAG00000030754	ENSFCAT00000028600	0	0	0	0	0	166	0	0	0	0	0	0	0	0
MAGI2	ENSFCAG00000030754	ENSFCAT00000052234	0	0	0	0	0	166	0	0	0	0	0	0	0	0
MAGI2	ENSFCAG00000030754	ENSFCAT00000054422	0	0	1	0	0	11	0	0	0	0	0	0	0	0
MAGI2	ENSFCAG00000030754	ENSFCAT00000057179	0	0	0	0	0	166	0	0	0	0	0	0	0	0
MAGI2	ENSFCAG00000030754	ENSFCAT00000062967	0	0	0	0	0	166	0	0	0	0	0	0	0	0
MAGI3	ENSFCAG00000009236	ENSFCAT00000030116	0	0	0	0	0	48	0	0	0	0	0	0	0	0
MAGI3	ENSFCAG00000009236	ENSFCAT00000046135	0	0	0	0	0	11	0	0	0	0	0	0	0	0
MAGOH	ENSFCAG00000025232	ENSFCAT00000025830	0	0	0	0	0	0	0	0	0	0	0	0	0	4
MAGOH	ENSFCAG00000025232	ENSFCAT00000042718	0	0	0	0	0	0	0	0	0	0	0	0	0	4
MAGOHB	ENSFCAG00000043981	ENSFCAT00000062126	0	0	1	0	0	4	0	0	0	0	0	0	0	3
MAGOHB	ENSFCAG00000043981	ENSFCAT00000065372	0	0	3	0	0	4	0	0	0	0	0	0	0	3
MAGT1	ENSFCAG00000024932	ENSFCAT00000021928	0	0	0	0	0	4	0	0	0	0	0	0	0	0
MAJIN	ENSFCAG00000012243	ENSFCAT00000012246	0	0	0	0	0	4	0	0	0	0	0	0	0	0
MAJIN	ENSFCAG00000012243	ENSFCAT00000047041	0	0	0	0	0	4	0	0	0	0	0	0	0	0
MAK	ENSFCAG00000025189	ENSFCAT00000029020	0	0	1	0	0	11	0	0	0	0	0	0	0	0
MAK	ENSFCAG00000025189	ENSFCAT00000035549	0	0	1	0	0	11	0	0	0	0	0	0	0	0
MAK	ENSFCAG00000025189	ENSFCAT00000059502	0	0	1	0	0	11	0	0	0	0	0	0	0	0
MAK16	ENSFCAG00000033972	ENSFCAT00000040830	0	0	0	0	0	2	0	0	0	0	0	0	0	4
MAL	ENSFCAG00000009357	ENSFCAT00000009359	0	0	1	0	0	4	0	0	0	0	0	0	0	0
MAL	ENSFCAG00000009357	ENSFCAT00000051167	0	0	1	0	0	4	0	0	0	0	0	0	0	0
MAL	ENSFCAG00000009357	ENSFCAT00000057399	0	0	1	0	0	4	0	0	0	0	0	0	0	0
MAL	ENSFCAG00000009357	ENSFCAT00000063031	0	0	1	0	0	4	0	0	0	0	0	0	0	0
MAL2	ENSFCAG00000014187	ENSFCAT00000033480	0	0	1	0	0	6	0	0	0	0	0	0	0	0
MALL	ENSFCAG00000025681	ENSFCAT00000028334	0	0	0	0	0	4	0	0	0	0	0	0	0	0
MALL	ENSFCAG00000025681	ENSFCAT00000048527	0	0	0	0	0	4	0	0	0	0	0	0	0	0
MALRD1	ENSFCAG00000039642	ENSFCAT00000042957	0	0	2	0	0	89	0	0	0	0	0	0	0	0
MALSU1	ENSFCAG00000029829	ENSFCAT00000028122	0	0	0	0	0	2	0	0	0	0	0	0	0	0
MALT1	ENSFCAG00000013987	ENSFCAT00000013991	0	0	4	0	0	4	0	0	0	0	0	0	0	0
MALT1	ENSFCAG00000013987	ENSFCAT00000036872	0	0	4	0	0	4	0	0	0	0	0	0	0	0
MAMDC2	ENSFCAG00000027053	ENSFCAT00000026275	0	0	0	0	0	18	0	0	0	0	0	0	0	0
MAML1	ENSFCAG00000014693	ENSFCAT00000014697	0	0	1	0	0	5	0	0	0	0	0	0	0	0
MAML2	ENSFCAG00000012287	ENSFCAT00000012290	0	0	0	0	0	15	0	0	0	0	0	0	0	0
MAML2	ENSFCAG00000012287	ENSFCAT00000041081	0	0	0	0	0	34	0	0	0	0	0	0	0	0
MAML3	ENSFCAG00000036439	ENSFCAT00000043489	0	0	0	0	0	35	0	0	0	0	0	0	0	0
MAMLD1	ENSFCAG00000004331	ENSFCAT00000004332	0	0	0	0	0	1	0	0	0	0	0	0	0	0
MAMLD1	ENSFCAG00000004331	ENSFCAT00000053428	0	0	0	0	0	1	0	0	0	0	0	0	0	0
MAMSTR	ENSFCAG00000007361	ENSFCAT00000007363	0	0	1	0	0	1	0	0	0	0	0	0	0	0
MAMSTR	ENSFCAG00000007361	ENSFCAT00000058291	0	0	1	0	0	0	0	0	0	0	0	0	0	1
MAN1A1	ENSFCAG00000025282	ENSFCAT00000029380	0	0	0	0	0	19	0	0	0	0	0	0	0	0
MAN1A2	ENSFCAG00000019000	ENSFCAT00000018985	0	0	0	0	0	32	0	0	0	0	0	0	0	1
MAN1C1	ENSFCAG00000012792	ENSFCAT00000012795	0	0	1	0	0	8	0	0	0	0	0	0	0	0
MAN1C1	ENSFCAG00000012792	ENSFCAT00000056675	0	0	1	0	0	0	0	0	0	0	0	0	0	0
MAN2A1	ENSFCAG00000009423	ENSFCAT00000009425	0	0	4	0	0	13	0	0	0	0	0	0	0	0
MAN2A2	ENSFCAG00000006094	ENSFCAT00000006096	0	0	0	0	0	0	0	0	0	0	0	0	0	2
MAN2C1	ENSFCAG00000011359	ENSFCAT00000011364	0	0	0	0	0	0	0	0	0	0	0	0	0	2
MAN2C1	ENSFCAG00000011359	ENSFCAT00000053883	0	0	0	0	0	0	0	0	0	0	0	0	0	2
MANBA	ENSFCAG00000007558	ENSFCAT00000007560	0	0	0	0	0	32	0	0	0	0	0	0	0	1
MANBA	ENSFCAG00000007558	ENSFCAT00000058358	0	0	0	0	0	32	0	0	0	0	0	0	0	1
MANBAL	ENSFCAG00000027900	ENSFCAT00000025600	0	0	0	0	0	2	0	0	0	0	0	0	0	0
MANBAL	ENSFCAG00000027900	ENSFCAT00000053508	0	0	0	0	0	0	0	0	0	0	0	0	0	1
MANEA	ENSFCAG00000036280	ENSFCAT00000044105	2	0	5	0	0	3	0	0	0	0	0	0	0	0
MANEA	ENSFCAG00000036280	ENSFCAT00000063918	0	0	2	0	0	4	0	0	0	0	0	0	0	0
MANSC1	ENSFCAG00000040370	ENSFCAT00000054080	0	0	1	0	0	0	0	0	0	0	0	0	0	0
MANSC4	ENSFCAG00000045550	ENSFCAT00000066823	0	0	0	0	0	0	0	0	0	0	0	0	0	1
MAOA	ENSFCAG00000013085	ENSFCAT00000013089	0	0	1	0	0	8	0	0	0	0	0	0	0	0
MAOA	ENSFCAG00000013085	ENSFCAT00000063478	0	0	1	0	0	8	0	0	0	0	0	0	0	0
MAOB	ENSFCAG00000013086	ENSFCAT00000013090	0	0	0	0	0	24	0	0	0	0	0	0	0	0
MAOB	ENSFCAG00000013086	ENSFCAT00000060463	0	0	0	0	0	6	0	0	0	0	0	0	0	0
MAP10	ENSFCAG00000043757	ENSFCAT00000053240	0	0	1	0	0	0	0	0	0	0	0	0	0	8
MAP1B	ENSFCAG00000005451	ENSFCAT00000005452	0	0	0	0	0	6	0	0	0	0	0	0	0	1
MAP2	ENSFCAG00000024249	ENSFCAT00000028216	0	0	0	0	0	5	0	0	0	0	0	0	0	0
MAP2	ENSFCAG00000024249	ENSFCAT00000045931	0	0	0	0	0	8	0	0	0	0	0	0	0	1
MAP2K1	ENSFCAG00000028389	ENSFCAT00000022011	0	0	0	0	0	11	0	0	0	0	0	0	0	5
MAP2K4	ENSFCAG00000038251	ENSFCAT00000012002	0	0	0	0	0	28	0	0	0	0	0	0	0	0
MAP2K4	ENSFCAG00000038251	ENSFCAT00000037853	0	0	0	0	0	27	0	0	0	0	0	0	0	1
MAP2K4	ENSFCAG00000038251	ENSFCAT00000044578	0	0	0	0	0	28	0	0	0	0	0	0	0	0
MAP2K5	ENSFCAG00000004420	ENSFCAT00000004421	0	0	0	0	0	29	0	0	0	0	0	0	0	0
MAP2K5	ENSFCAG00000004420	ENSFCAT00000054125	0	0	0	0	0	29	0	0	0	0	0	0	0	0
MAP2K5	ENSFCAG00000004420	ENSFCAT00000054927	0	0	0	0	0	29	0	0	0	0	0	0	0	0
MAP2K5	ENSFCAG00000004420	ENSFCAT00000064187	0	0	0	0	0	29	0	0	0	0	0	0	0	0
MAP2K6	ENSFCAG00000015681	ENSFCAT00000015685	0	0	0	0	0	27	0	0	0	0	0	0	0	0
MAP2K6	ENSFCAG00000015681	ENSFCAT00000066528	0	0	0	0	0	7	0	0	0	0	0	0	0	1
MAP3K1	ENSFCAG00000014104	ENSFCAT00000014108	0	0	0	0	0	3	0	0	0	0	0	0	0	0
MAP3K10	ENSFCAG00000012177	ENSFCAT00000012180	0	0	0	0	0	1	0	0	0	0	0	0	0	1
MAP3K13	ENSFCAG00000028243	ENSFCAT00000023259	0	0	0	0	0	13	0	0	0	0	0	0	0	2
MAP3K13	ENSFCAG00000028243	ENSFCAT00000038049	0	0	0	0	0	34	0	0	0	0	0	0	0	0
MAP3K15	ENSFCAG00000012906	ENSFCAT00000012910	0	0	0	0	0	9	0	0	0	0	0	0	0	0
MAP3K2	ENSFCAG00000006993	ENSFCAT00000006995	0	0	0	0	0	8	0	0	0	0	0	0	0	0
MAP3K21	ENSFCAG00000009652	ENSFCAT00000040964	1	0	0	0	0	11	0	0	0	0	0	0	0	0
MAP3K3	ENSFCAG00000003496	ENSFCAT00000003496	0	0	0	0	0	2	0	0	0	0	0	0	0	0
MAP3K3	ENSFCAG00000003496	ENSFCAT00000046290	0	0	0	0	0	1	0	0	0	0	0	0	0	1
MAP3K4	ENSFCAG00000000356	ENSFCAT00000000356	0	0	0	0	0	8	0	0	0	0	0	0	0	4
MAP3K4	ENSFCAG00000000356	ENSFCAT00000042347	0	0	0	0	0	8	0	0	0	0	0	0	0	4
MAP3K5	ENSFCAG00000008186	ENSFCAT00000008188	0	0	0	0	0	37	0	0	0	0	0	0	0	0
MAP3K6	ENSFCAG00000007864	ENSFCAT00000007866	0	0	0	0	0	1	0	0	0	0	0	0	0	0
MAP3K7	ENSFCAG00000030907	ENSFCAT00000027141	0	0	2	0	0	7	0	0	0	0	0	0	0	0
MAP3K7	ENSFCAG00000030907	ENSFCAT00000047312	0	0	2	0	0	7	0	0	0	0	0	0	0	0
MAP3K7	ENSFCAG00000030907	ENSFCAT00000057262	0	0	0	0	0	7	0	0	0	0	0	0	0	0
MAP3K8	ENSFCAG00000004397	ENSFCAT00000004397	1	0	0	0	0	0	0	0	0	0	0	0	0	0
MAP3K9	ENSFCAG00000037711	ENSFCAT00000006620	0	0	4	0	0	3	0	0	0	0	0	0	0	0
MAP3K9	ENSFCAG00000037711	ENSFCAT00000047989	0	0	4	0	0	3	0	0	0	0	0	0	0	0
MAP3K9	ENSFCAG00000037711	ENSFCAT00000062364	0	0	4	0	0	2	0	0	0	0	0	0	0	0
MAP4K1	ENSFCAG00000000829	ENSFCAT00000000829	0	0	0	0	0	8	0	0	0	0	0	0	0	0
MAP4K1	ENSFCAG00000000829	ENSFCAT00000026793	0	0	0	0	0	8	0	0	0	0	0	0	0	0
MAP4K1	ENSFCAG00000000829	ENSFCAT00000058492	0	0	0	0	0	8	0	0	0	0	0	0	0	0
MAP4K3	ENSFCAG00000030212	ENSFCAT00000030917	0	0	4	0	0	15	0	0	0	0	0	0	0	0
MAP4K3	ENSFCAG00000030212	ENSFCAT00000056504	4	0	1	0	0	15	0	0	0	0	0	0	0	0
MAP4K3	ENSFCAG00000030212	ENSFCAT00000060051	4	0	1	0	0	15	0	0	0	0	0	0	0	0
MAP4K3	ENSFCAG00000030212	ENSFCAT00000064586	0	0	4	0	0	15	0	0	0	0	0	0	0	0
MAP4K3	ENSFCAG00000030212	ENSFCAT00000066040	0	0	4	0	0	15	0	0	0	0	0	0	0	0
MAP4K4	ENSFCAG00000012149	ENSFCAT00000012152	0	0	0	0	0	9	0	0	0	0	0	0	0	0
MAP4K4	ENSFCAG00000012149	ENSFCAT00000025353	0	0	0	0	0	5	0	0	0	0	0	0	0	0
MAP4K4	ENSFCAG00000012149	ENSFCAT00000040548	0	0	0	0	0	9	0	0	0	0	0	0	0	0
MAP4K4	ENSFCAG00000012149	ENSFCAT00000042691	0	0	0	0	0	5	0	0	0	0	0	0	0	0
MAP4K4	ENSFCAG00000012149	ENSFCAT00000043356	0	0	0	0	0	9	0	0	0	0	0	0	0	0
MAP4K5	ENSFCAG00000018425	ENSFCAT00000019139	0	0	0	0	0	5	0	0	0	0	0	0	0	4
MAP6	ENSFCAG00000023444	ENSFCAT00000030444	0	0	2	0	0	15	0	0	0	0	0	0	0	0
MAP7	ENSFCAG00000008185	ENSFCAT00000008187	0	0	1	0	0	15	0	0	0	0	0	0	0	1
MAP7	ENSFCAG00000008185	ENSFCAT00000035691	0	0	1	0	0	12	0	0	0	0	0	0	0	0
MAP7	ENSFCAG00000008185	ENSFCAT00000050235	0	0	1	0	0	18	0	0	0	0	0	0	0	0
MAP7	ENSFCAG00000008185	ENSFCAT00000058079	0	0	1	0	0	15	0	0	0	0	0	0	0	1
MAP7	ENSFCAG00000008185	ENSFCAT00000065719	0	0	1	0	0	18	0	0	0	0	0	0	0	0
MAP7D1	ENSFCAG00000012469	ENSFCAT00000012472	0	0	0	0	0	3	0	0	0	0	0	0	0	0
MAP7D1	ENSFCAG00000012469	ENSFCAT00000060797	0	0	0	0	0	3	0	0	0	0	0	0	0	0
MAP7D1	ENSFCAG00000012469	ENSFCAT00000065681	0	0	0	0	0	3	0	0	0	0	0	0	0	0
MAP7D2	ENSFCAG00000010791	ENSFCAT00000010794	0	0	0	0	0	3	0	0	0	0	0	0	0	1
MAP7D2	ENSFCAG00000010791	ENSFCAT00000032749	0	0	0	0	0	3	0	0	0	0	0	0	0	1
MAP7D2	ENSFCAG00000010791	ENSFCAT00000041397	0	0	0	0	0	3	0	0	0	0	0	0	0	0
MAP7D2	ENSFCAG00000010791	ENSFCAT00000058622	0	0	0	0	0	3	0	0	0	0	0	0	0	1
MAP7D2	ENSFCAG00000010791	ENSFCAT00000063683	0	0	0	0	0	3	0	0	0	0	0	0	0	1
MAP7D3	ENSFCAG00000003455	ENSFCAT00000003455	0	0	0	0	0	2	0	0	0	0	0	0	0	0
MAP7D3	ENSFCAG00000003455	ENSFCAT00000050376	0	0	0	0	0	2	0	0	0	0	0	0	0	0
MAP9	ENSFCAG00000044309	ENSFCAT00000051591	0	0	0	0	0	0	0	0	0	0	0	0	0	1
MAPK1	ENSFCAG00000023435	ENSFCAT00000026878	0	0	0	0	0	23	0	0	0	0	0	0	0	0
MAPK1	ENSFCAG00000023435	ENSFCAT00000062922	0	0	0	0	0	23	0	0	0	0	0	0	0	0
MAPK10	ENSFCAG00000002234	ENSFCAT00000002234	0	0	0	0	0	44	0	0	0	0	0	0	0	6
MAPK10	ENSFCAG00000002234	ENSFCAT00000032900	0	0	4	0	0	8	0	0	0	0	0	0	0	1
MAPK10	ENSFCAG00000002234	ENSFCAT00000034372	0	0	0	0	0	44	0	0	0	0	0	0	0	0
MAPK10	ENSFCAG00000002234	ENSFCAT00000039991	0	0	1	0	0	21	0	0	0	0	0	0	0	1
MAPK10	ENSFCAG00000002234	ENSFCAT00000040747	0	0	0	0	0	21	0	0	0	0	0	0	0	1
MAPK10	ENSFCAG00000002234	ENSFCAT00000046597	0	0	1	0	0	21	0	0	0	0	0	0	0	1
MAPK10	ENSFCAG00000002234	ENSFCAT00000052702	0	0	3	0	0	29	0	0	0	0	0	0	0	1
MAPK10	ENSFCAG00000002234	ENSFCAT00000064908	0	0	0	0	0	20	0	0	0	0	0	0	0	0
MAPK10	ENSFCAG00000002234	ENSFCAT00000066882	0	0	0	0	0	26	0	0	0	0	0	0	0	1
MAPK10	ENSFCAG00000002234	ENSFCAT00000067270	0	0	0	0	0	20	0	0	0	0	0	0	0	1
MAPK11	ENSFCAG00000011912	ENSFCAT00000011914	0	0	0	0	0	4	0	0	0	0	0	0	0	0
MAPK13	ENSFCAG00000001747	ENSFCAT00000001747	0	0	0	0	0	1	0	0	0	0	0	0	0	0
MAPK13	ENSFCAG00000001747	ENSFCAT00000050911	0	0	0	0	0	1	0	0	0	0	0	0	0	0
MAPK14	ENSFCAG00000027782	ENSFCAT00000026201	0	0	0	0	0	4	0	0	0	0	0	0	0	0
MAPK14	ENSFCAG00000027782	ENSFCAT00000030532	0	0	0	0	0	4	0	0	0	0	0	0	0	0
MAPK14	ENSFCAG00000027782	ENSFCAT00000060195	0	0	0	0	0	4	0	0	0	0	0	0	0	0
MAPK1IP1L	ENSFCAG00000040319	ENSFCAT00000051391	0	4	2	0	0	0	0	0	0	0	0	0	0	4
MAPK3	ENSFCAG00000014173	ENSFCAT00000014177	0	0	0	0	0	0	0	0	0	0	0	0	0	1
MAPK3	ENSFCAG00000014173	ENSFCAT00000036365	0	0	0	0	0	0	0	0	0	0	0	0	0	1
MAPK3	ENSFCAG00000014173	ENSFCAT00000051942	0	0	0	0	0	0	0	0	0	0	0	0	0	1
MAPK4	ENSFCAG00000012154	ENSFCAT00000012157	0	0	0	0	0	6	0	0	0	0	0	0	0	0
MAPK4	ENSFCAG00000012154	ENSFCAT00000057214	0	0	0	0	0	6	0	0	0	0	0	0	0	0
MAPK6	ENSFCAG00000012570	ENSFCAT00000012573	0	0	0	0	0	7	0	0	0	0	0	0	0	0
MAPK6	ENSFCAG00000012570	ENSFCAT00000055091	0	0	0	0	0	1	0	0	0	0	0	0	0	4
MAPK7	ENSFCAG00000008844	ENSFCAT00000008846	0	0	0	0	0	0	0	0	0	0	0	0	0	2
MAPK8	ENSFCAG00000003342	ENSFCAT00000003342	0	0	0	0	0	4	0	0	0	0	0	0	0	0
MAPK8	ENSFCAG00000003342	ENSFCAT00000033707	0	0	0	0	0	6	0	0	0	0	0	0	0	0
MAPK8	ENSFCAG00000003342	ENSFCAT00000041895	0	0	0	0	0	5	0	0	0	0	0	0	0	0
MAPK8	ENSFCAG00000003342	ENSFCAT00000054734	0	0	0	0	0	4	0	0	0	0	0	0	0	0
MAPK8	ENSFCAG00000003342	ENSFCAT00000056577	0	0	0	0	0	6	0	0	0	0	0	0	0	0
MAPK8IP3	ENSFCAG00000011724	ENSFCAT00000011729	0	0	0	0	0	6	0	0	0	0	0	0	0	0
MAPK8IP3	ENSFCAG00000011724	ENSFCAT00000034443	0	0	0	0	0	6	0	0	0	0	0	0	0	0
MAPK9	ENSFCAG00000025302	ENSFCAT00000031915	0	0	1	0	0	4	0	0	0	0	0	0	0	1
MAPK9	ENSFCAG00000025302	ENSFCAT00000044197	0	0	0	0	0	3	0	0	0	0	0	0	0	1
MAPK9	ENSFCAG00000025302	ENSFCAT00000060997	0	0	1	0	0	4	0	0	0	0	0	0	0	1
MAPK9	ENSFCAG00000025302	ENSFCAT00000063732	1	0	0	1	0	4	0	0	0	0	0	0	0	1
MAPK9	ENSFCAG00000025302	ENSFCAT00000063968	0	0	2	0	0	0	0	0	0	0	0	0	0	1
MAPKAP1	ENSFCAG00000029143	ENSFCAT00000023239	0	0	0	0	0	32	0	0	0	0	0	0	0	0
MAPKAP1	ENSFCAG00000029143	ENSFCAT00000037471	0	0	0	0	0	26	0	0	0	0	0	0	0	1
MAPKAP1	ENSFCAG00000029143	ENSFCAT00000043279	0	0	0	0	0	26	0	0	0	0	0	0	0	1
MAPKAP1	ENSFCAG00000029143	ENSFCAT00000053958	0	0	0	0	0	12	0	0	0	0	0	0	0	0
MAPKAP1	ENSFCAG00000029143	ENSFCAT00000056061	0	0	0	0	0	21	0	0	0	0	0	0	0	0
MAPKAP1	ENSFCAG00000029143	ENSFCAT00000058504	0	0	0	0	0	26	0	0	0	0	0	0	0	1
MAPKAPK2	ENSFCAG00000013513	ENSFCAT00000013517	0	0	0	0	0	6	0	0	0	0	0	0	0	0
MAPKAPK2	ENSFCAG00000013513	ENSFCAT00000042842	0	0	0	0	0	6	0	0	0	0	0	0	0	0
MAPKAPK3	ENSFCAG00000007019	ENSFCAT00000007021	0	0	0	0	0	4	0	0	0	0	0	0	0	0
MAPKAPK5	ENSFCAG00000025333	ENSFCAT00000045383	0	0	0	0	0	1	0	0	0	0	0	0	0	0
MAPKBP1	ENSFCAG00000040316	ENSFCAT00000007351	0	0	0	0	0	2	0	0	0	0	0	0	0	0
MAPKBP1	ENSFCAG00000040316	ENSFCAT00000059599	0	0	0	0	0	2	0	0	0	0	0	0	0	0
MAPKBP1	ENSFCAG00000040316	ENSFCAT00000061542	0	0	0	0	0	2	0	0	0	0	0	0	0	0
MAPKBP1	ENSFCAG00000040316	ENSFCAT00000065925	0	0	0	0	0	2	0	0	0	0	0	0	0	0
MAPRE1	ENSFCAG00000007783	ENSFCAT00000007784	0	0	0	0	0	1	0	0	0	0	0	0	0	0
MAPRE2	ENSFCAG00000024870	ENSFCAT00000025760	0	0	0	0	0	5	0	0	0	0	0	0	0	0
MAPRE2	ENSFCAG00000024870	ENSFCAT00000049563	0	0	0	0	0	5	0	0	0	0	0	0	0	0
MAPRE2	ENSFCAG00000024870	ENSFCAT00000051111	0	0	0	0	0	22	0	0	0	0	0	0	0	0
MAPRE3	ENSFCAG00000022268	ENSFCAT00000035376	0	0	1	0	0	5	0	0	0	0	0	0	0	0
MAPT	ENSFCAG00000006712	ENSFCAT00000006714	0	0	0	0	0	2	0	0	0	0	0	0	0	0
MAPT	ENSFCAG00000006712	ENSFCAT00000051716	0	0	0	0	0	2	0	0	0	0	0	0	0	0
MAPT	ENSFCAG00000006712	ENSFCAT00000055995	0	0	0	0	0	2	0	0	0	0	0	0	0	0
MAPT	ENSFCAG00000006712	ENSFCAT00000060163	0	0	0	0	0	2	0	0	0	0	0	0	0	0
MAPT	ENSFCAG00000006712	ENSFCAT00000062548	0	0	0	0	0	2	0	0	0	0	0	0	0	0
MAPT	ENSFCAG00000006712	ENSFCAT00000063008	0	0	0	0	0	4	0	0	0	0	0	0	0	0
MAPT	ENSFCAG00000006712	ENSFCAT00000067169	0	0	0	0	0	2	0	0	0	0	0	0	0	0
2019-03-02	ENSFCAG00000002973	ENSFCAT00000002972	0	0	4	0	0	23	0	0	0	0	0	0	0	1
2019-03-02	ENSFCAG00000002973	ENSFCAT00000034508	0	0	4	0	0	18	0	0	0	0	0	0	0	1
2019-03-01	ENSFCAG00000036975	ENSFCAT00000036357	0	0	0	0	0	41	0	0	0	0	0	0	0	1
2019-03-01	ENSFCAG00000036975	ENSFCAT00000050563	0	0	0	0	0	71	0	0	0	0	0	0	0	1
2019-03-01	ENSFCAG00000036975	ENSFCAT00000053236	0	0	0	0	0	86	0	0	0	0	0	0	0	0
2019-03-01	ENSFCAG00000036975	ENSFCAT00000062928	0	0	4	0	0	20	0	0	0	0	0	0	0	1
2019-03-10	ENSFCAG00000029300	ENSFCAT00000030240	0	0	3	0	0	4	0	0	0	0	0	0	0	1
2019-03-10	ENSFCAG00000029300	ENSFCAT00000051789	0	4	4	0	0	5	0	0	0	0	0	0	0	0
2019-03-11	ENSFCAG00000005741	ENSFCAT00000005743	0	0	0	0	0	15	0	0	0	0	0	0	0	0
2019-03-02	ENSFCAG00000015217	ENSFCAT00000015221	0	0	0	0	0	4	0	0	0	0	0	0	0	4
2019-03-02	ENSFCAG00000015217	ENSFCAT00000059305	0	0	0	0	0	4	0	0	0	0	0	0	0	4
2019-03-02	ENSFCAG00000015217	ENSFCAT00000064236	0	0	0	0	0	4	0	0	0	0	0	0	0	4
2019-03-03	ENSFCAG00000003148	ENSFCAT00000003148	0	0	1	0	0	9	0	0	0	0	0	0	0	1
2019-03-04	ENSFCAG00000009376	ENSFCAT00000003475	0	0	5	0	0	9	0	0	0	0	0	0	0	0
2019-03-05	ENSFCAG00000034434	ENSFCAT00000034905	0	0	0	0	0	3	0	0	0	0	0	0	0	1
2019-03-07	ENSFCAG00000025572	ENSFCAT00000024816	0	0	0	0	0	0	0	0	0	0	0	0	0	6
2019-03-07	ENSFCAG00000025572	ENSFCAT00000046124	0	0	0	0	0	0	0	0	0	0	0	0	0	6
2019-03-07	ENSFCAG00000025572	ENSFCAT00000051956	0	0	0	0	0	0	0	0	0	0	0	0	0	1
2019-03-08	ENSFCAG00000013127	ENSFCAT00000013131	0	0	0	0	0	3	0	0	0	0	0	0	0	1
2019-03-08	ENSFCAG00000013127	ENSFCAT00000037516	0	0	0	0	0	11	0	0	0	0	0	0	0	0
2019-03-08	ENSFCAG00000013127	ENSFCAT00000059092	0	0	0	0	0	11	0	0	0	0	0	0	0	0
MARCO	ENSFCAG00000014026	ENSFCAT00000014030	0	0	0	0	0	0	0	0	0	0	0	0	0	1
MARF1	ENSFCAG00000013229	ENSFCAT00000013233	0	0	4	0	0	5	0	0	0	0	0	0	0	0
MARK1	ENSFCAG00000024724	ENSFCAT00000023080	0	0	0	0	0	19	0	0	0	0	0	0	0	0
MARK1	ENSFCAG00000024724	ENSFCAT00000051158	0	0	0	0	0	19	0	0	0	0	0	0	0	0
MARK1	ENSFCAG00000024724	ENSFCAT00000054434	0	0	0	0	0	19	0	0	0	0	0	0	0	0
MARK2	ENSFCAG00000014652	ENSFCAT00000014658	0	0	0	0	0	5	0	0	0	0	0	0	0	1
MARK2	ENSFCAG00000014652	ENSFCAT00000026670	0	0	0	0	0	4	0	0	0	0	0	0	0	0
MARK2	ENSFCAG00000014652	ENSFCAT00000033037	0	0	0	0	0	5	0	0	0	0	0	0	0	1
MARK2	ENSFCAG00000014652	ENSFCAT00000048180	0	0	0	0	0	5	0	0	0	0	0	0	0	1
MARK2	ENSFCAG00000014652	ENSFCAT00000058251	0	0	0	0	0	5	0	0	0	0	0	0	0	1
MARK2	ENSFCAG00000014652	ENSFCAT00000059307	0	0	0	0	0	5	0	0	0	0	0	0	0	1
MARK3	ENSFCAG00000007949	ENSFCAT00000007951	0	0	1	0	0	7	0	0	0	0	0	0	0	1
MARK3	ENSFCAG00000007949	ENSFCAT00000036066	0	0	1	0	0	7	0	0	0	0	0	0	0	1
MARK3	ENSFCAG00000007949	ENSFCAT00000036217	0	0	1	0	0	7	0	0	0	0	0	0	0	1
MARK3	ENSFCAG00000007949	ENSFCAT00000047438	0	0	1	0	0	7	0	0	0	0	0	0	0	1
MARK4	ENSFCAG00000002671	ENSFCAT00000042520	0	0	4	0	0	1	0	0	0	0	0	0	0	0
MARK4	ENSFCAG00000002671	ENSFCAT00000042569	0	0	4	0	0	1	0	0	0	0	0	0	0	0
MARK4	ENSFCAG00000002671	ENSFCAT00000057658	0	0	0	0	0	1	0	0	0	0	0	0	0	0
MARVELD2	ENSFCAG00000022414	ENSFCAT00000031271	0	0	2	0	0	10	0	0	0	0	0	0	0	1
MARVELD2	ENSFCAG00000022414	ENSFCAT00000049727	0	0	2	0	0	10	0	0	0	0	0	0	0	0
MARVELD2	ENSFCAG00000022414	ENSFCAT00000053993	0	0	2	0	0	10	0	0	0	0	0	0	0	0
MAS1	ENSFCAG00000002849	ENSFCAT00000002849	0	0	1	0	0	0	0	0	0	0	0	0	0	0
MASP1	ENSFCAG00000010906	ENSFCAT00000010907	0	0	1	0	0	11	0	0	0	0	0	0	0	4
MASP1	ENSFCAG00000010906	ENSFCAT00000040208	0	0	1	0	0	10	0	0	0	0	0	0	0	4
MASP1	ENSFCAG00000010906	ENSFCAT00000052050	0	0	0	0	0	10	0	0	0	0	0	0	0	4
MAST1	ENSFCAG00000000475	ENSFCAT00000000475	0	0	5	0	0	1	0	0	0	0	0	0	0	0
MAST1	ENSFCAG00000000475	ENSFCAT00000042918	0	0	0	0	0	9	0	0	0	0	0	0	0	1
MAST2	ENSFCAG00000014264	ENSFCAT00000014270	0	0	0	0	0	19	0	0	0	0	0	0	0	1
MAST3	ENSFCAG00000007523	ENSFCAT00000007525	0	0	0	0	0	2	0	0	0	0	0	0	0	1
MAST4	ENSFCAG00000025450	ENSFCAT00000024430	0	0	0	0	0	11	0	0	0	0	0	0	0	0
MAST4	ENSFCAG00000025450	ENSFCAT00000041936	0	0	0	0	0	8	0	0	0	0	0	0	0	1
MASTL	ENSFCAG00000014240	ENSFCAT00000014244	0	0	0	0	0	3	0	0	0	0	0	0	0	3
MASTL	ENSFCAG00000014240	ENSFCAT00000034455	0	0	0	0	0	3	0	0	0	0	0	0	0	3
MAT1A	ENSFCAG00000011579	ENSFCAT00000011580	2	0	0	0	0	2	0	0	0	0	0	0	0	0
MAT2B	ENSFCAG00000042731	ENSFCAT00000066343	0	0	0	0	0	3	0	0	0	0	0	0	0	0
MAT2B	ENSFCAG00000042731	ENSFCAT00000066590	0	0	0	0	0	3	0	0	0	0	0	0	0	0
MATN2	ENSFCAG00000002164	ENSFCAT00000002164	0	0	0	0	0	22	0	0	0	0	0	0	0	1
MATN2	ENSFCAG00000002164	ENSFCAT00000052485	0	0	0	0	0	27	0	0	0	0	0	0	0	0
MATN3	ENSFCAG00000033314	ENSFCAT00000043634	0	0	0	0	0	5	0	0	0	0	0	0	0	1
MATN3	ENSFCAG00000033314	ENSFCAT00000059168	0	0	0	0	0	5	0	0	0	0	0	0	0	1
MATN4	ENSFCAG00000009811	ENSFCAT00000009813	0	0	0	0	0	2	0	0	0	0	0	0	0	0
MATN4	ENSFCAG00000009811	ENSFCAT00000052147	0	0	1	0	0	2	0	0	0	0	0	0	0	0
MATN4	ENSFCAG00000009811	ENSFCAT00000053131	0	0	0	0	0	2	0	0	0	0	0	0	0	0
MAU2	ENSFCAG00000009780	ENSFCAT00000009782	0	0	5	0	0	0	0	0	0	0	0	0	0	6
MAX	ENSFCAG00000010347	ENSFCAT00000058795	0	0	0	0	0	2	0	0	0	0	0	0	0	0
MB21D2	ENSFCAG00000043235	ENSFCAT00000057030	0	0	0	0	0	6	0	0	0	0	0	0	0	0
MB21D2	ENSFCAG00000043235	ENSFCAT00000060977	0	0	0	0	0	6	0	0	0	0	0	0	0	0
MBD2	ENSFCAG00000022047	ENSFCAT00000025346	0	0	1	0	0	13	0	0	0	0	0	0	0	0
MBD2	ENSFCAG00000022047	ENSFCAT00000042026	0	0	1	0	0	4	0	0	0	0	0	0	0	0
MBD3	ENSFCAG00000000763	ENSFCAT00000000763	0	0	1	0	0	0	0	0	0	0	0	0	0	0
MBD3	ENSFCAG00000000763	ENSFCAT00000054602	0	0	1	0	0	0	0	0	0	0	0	0	0	1
MBD5	ENSFCAG00000028925	ENSFCAT00000026327	0	0	0	0	0	21	0	0	0	0	0	0	0	1
MBD5	ENSFCAG00000028925	ENSFCAT00000045007	0	0	0	0	0	8	0	0	0	0	0	0	0	0
MBD5	ENSFCAG00000028925	ENSFCAT00000045171	0	0	0	0	0	8	0	0	0	0	0	0	0	0
MBD5	ENSFCAG00000028925	ENSFCAT00000049350	0	0	0	0	0	8	0	0	0	0	0	0	0	0
MBD5	ENSFCAG00000028925	ENSFCAT00000051380	0	0	4	0	0	0	0	0	0	0	0	0	0	0
MBLAC1	ENSFCAG00000042542	ENSFCAT00000062198	0	0	4	0	0	0	0	0	0	0	0	0	0	0
MBNL1	ENSFCAG00000028419	ENSFCAT00000027449	0	0	0	0	0	13	0	0	0	0	0	0	0	0
MBNL1	ENSFCAG00000028419	ENSFCAT00000034085	0	0	0	0	0	13	0	0	0	0	0	0	0	0
MBNL1	ENSFCAG00000028419	ENSFCAT00000053120	0	0	0	0	0	13	0	0	0	0	0	0	0	0
MBNL1	ENSFCAG00000028419	ENSFCAT00000055279	0	0	0	0	0	13	0	0	0	0	0	0	0	0
MBNL1	ENSFCAG00000028419	ENSFCAT00000055846	0	0	0	0	0	13	0	0	0	0	0	0	0	0
MBNL1	ENSFCAG00000028419	ENSFCAT00000057738	0	0	0	0	0	13	0	0	0	0	0	0	0	0
MBNL1	ENSFCAG00000028419	ENSFCAT00000062178	0	0	0	0	0	13	0	0	0	0	0	0	0	0
MBNL1	ENSFCAG00000028419	ENSFCAT00000063899	0	0	2	0	0	2	0	0	0	0	0	0	0	1
MBNL2	ENSFCAG00000028336	ENSFCAT00000028961	0	0	3	0	0	12	0	0	0	0	0	0	0	0
MBNL2	ENSFCAG00000028336	ENSFCAT00000036638	0	0	3	0	0	15	0	0	0	0	0	0	0	0
MBNL2	ENSFCAG00000028336	ENSFCAT00000039527	0	0	2	0	0	15	0	0	0	0	0	0	0	0
MBNL2	ENSFCAG00000028336	ENSFCAT00000046049	0	0	2	0	0	12	0	0	0	0	0	0	0	0
MBNL2	ENSFCAG00000028336	ENSFCAT00000046727	0	0	3	0	0	15	0	0	0	0	0	0	0	0
MBNL3	ENSFCAG00000009604	ENSFCAT00000009606	0	0	0	0	0	1	0	0	0	0	0	0	0	0
MBNL3	ENSFCAG00000009604	ENSFCAT00000037786	0	0	0	0	0	1	0	0	0	0	0	0	0	0
MBNL3	ENSFCAG00000009604	ENSFCAT00000038271	0	0	0	0	0	2	0	0	0	0	0	0	0	0
MBOAT1	ENSFCAG00000004587	ENSFCAT00000004589	0	0	0	0	0	28	0	0	0	0	0	0	0	0
MBOAT2	ENSFCAG00000027684	ENSFCAT00000048959	0	0	1	0	0	13	0	0	0	0	0	0	0	0
MBOAT4	ENSFCAG00000000132	ENSFCAT00000000132	0	0	1	0	0	0	0	0	0	0	0	0	0	0
MBOAT7	ENSFCAG00000018974	ENSFCAT00000018378	0	0	0	0	0	1	0	0	0	0	0	0	0	0
MBOAT7	ENSFCAG00000018974	ENSFCAT00000050792	0	0	0	0	0	1	0	0	0	0	0	0	0	0
MBP	ENSFCAG00000034257	ENSFCAT00000033697	0	0	0	0	0	26	0	0	0	0	0	0	0	1
MBP	ENSFCAG00000034257	ENSFCAT00000034329	0	0	0	0	0	26	0	0	0	0	0	0	0	1
MBP	ENSFCAG00000034257	ENSFCAT00000035460	0	0	0	0	0	9	0	0	0	0	0	0	0	4
MBP	ENSFCAG00000034257	ENSFCAT00000050879	0	0	0	0	0	9	0	0	0	0	0	0	0	4
MBP	ENSFCAG00000034257	ENSFCAT00000054168	0	0	0	0	0	9	0	0	0	0	0	0	0	4
MBP	ENSFCAG00000034257	ENSFCAT00000057572	0	0	0	0	0	9	0	0	0	0	0	0	0	4
MBTD1	ENSFCAG00000006743	ENSFCAT00000006745	0	0	0	0	0	10	0	0	0	0	0	0	0	0
MBTD1	ENSFCAG00000006743	ENSFCAT00000041488	0	0	0	0	0	10	0	0	0	0	0	0	0	0
MBTPS1	ENSFCAG00000011554	ENSFCAT00000011557	0	0	2	0	0	1	0	0	0	0	0	0	0	1
MC5R	ENSFCAG00000002279	ENSFCAT00000002279	0	0	1	0	0	0	0	0	0	0	0	0	0	0
MCAT	ENSFCAG00000012127	ENSFCAT00000012129	0	0	0	0	0	4	0	0	0	0	0	0	0	1
MCAT	ENSFCAG00000012127	ENSFCAT00000061815	0	0	0	0	0	4	0	0	0	0	0	0	0	1
MCC	ENSFCAG00000001896	ENSFCAT00000001896	0	0	0	0	0	22	0	0	0	0	0	0	0	0
MCC	ENSFCAG00000001896	ENSFCAT00000038404	0	0	0	0	0	48	0	0	0	0	0	0	0	0
MCC	ENSFCAG00000001896	ENSFCAT00000053540	0	0	0	0	0	86	0	0	0	0	0	0	0	0
MCC	ENSFCAG00000001896	ENSFCAT00000057058	0	0	0	0	0	18	0	0	0	0	0	0	0	0
MCC	ENSFCAG00000001896	ENSFCAT00000058736	0	0	0	0	0	10	0	0	0	0	0	0	0	0
MCCC1	ENSFCAG00000000940	ENSFCAT00000000940	0	0	0	0	0	12	0	0	0	0	0	0	0	0
MCCC1	ENSFCAG00000000940	ENSFCAT00000061222	0	0	0	0	0	8	0	0	0	0	0	0	0	0
MCEE	ENSFCAG00000038444	ENSFCAT00000042533	0	0	0	0	0	2	0	0	0	0	0	0	0	0
MCF2	ENSFCAG00000007214	ENSFCAT00000007218	0	0	0	0	0	6	0	0	0	0	0	0	0	4
MCF2	ENSFCAG00000007214	ENSFCAT00000045516	0	0	0	0	0	21	0	0	0	0	0	0	0	1
MCF2	ENSFCAG00000007214	ENSFCAT00000047396	0	0	0	0	0	5	0	0	0	0	0	0	0	1
MCF2	ENSFCAG00000007214	ENSFCAT00000052392	0	0	0	0	0	21	0	0	0	0	0	0	0	1
MCF2L	ENSFCAG00000014242	ENSFCAT00000014246	0	0	0	0	0	11	0	0	0	0	0	0	0	5
MCF2L	ENSFCAG00000014242	ENSFCAT00000034294	0	0	1	0	0	11	0	0	0	0	0	0	0	0
MCF2L	ENSFCAG00000014242	ENSFCAT00000041553	0	0	0	0	0	11	0	0	0	0	0	0	0	0
MCF2L	ENSFCAG00000014242	ENSFCAT00000048120	0	0	1	0	0	11	0	0	0	0	0	0	0	5
MCF2L2	ENSFCAG00000014298	ENSFCAT00000014302	0	0	0	0	0	40	0	0	0	0	0	0	0	4
MCHR2	ENSFCAG00000022111	ENSFCAT00000030778	0	0	0	0	0	1	0	0	0	0	0	0	0	0
MCL1	ENSFCAG00000030278	ENSFCAT00000027463	0	0	0	0	0	0	0	0	0	0	0	0	0	1
MCL1	ENSFCAG00000030278	ENSFCAT00000051144	0	0	0	0	0	0	0	0	0	0	0	0	0	1
MCL1	ENSFCAG00000030278	ENSFCAT00000054211	0	0	0	0	0	0	0	0	0	0	0	0	0	1
MCM10	ENSFCAG00000003918	ENSFCAT00000003919	0	0	0	0	0	6	0	0	0	0	0	0	0	0
MCM3	ENSFCAG00000026755	ENSFCAT00000032017	0	0	0	0	0	10	0	0	0	0	0	0	0	4
MCM3	ENSFCAG00000026755	ENSFCAT00000058724	0	0	0	0	0	10	0	0	0	0	0	0	0	4
MCM3	ENSFCAG00000026755	ENSFCAT00000061503	0	0	0	0	0	10	0	0	0	0	0	0	0	4
MCM3AP	ENSFCAG00000014818	ENSFCAT00000037336	0	0	0	0	0	2	0	0	0	0	0	0	0	0
MCM4	ENSFCAG00000011378	ENSFCAT00000011381	0	0	0	0	0	2	0	0	0	0	0	0	0	0
MCM4	ENSFCAG00000011378	ENSFCAT00000059517	0	0	0	0	0	2	0	0	0	0	0	0	0	0
MCM5	ENSFCAG00000013844	ENSFCAT00000013848	0	0	1	0	0	2	0	0	0	0	0	0	0	0
MCM5	ENSFCAG00000013844	ENSFCAT00000040900	0	0	1	0	0	2	0	0	0	0	0	0	0	0
MCM5	ENSFCAG00000013844	ENSFCAT00000051806	0	0	0	0	0	2	0	0	0	0	0	0	0	0
MCM6	ENSFCAG00000013595	ENSFCAT00000013599	1	0	0	0	0	12	0	0	0	0	0	0	0	1
MCM9	ENSFCAG00000028710	ENSFCAT00000026168	0	0	0	0	0	14	0	0	0	0	0	0	0	0
MCM9	ENSFCAG00000028710	ENSFCAT00000036278	0	0	0	0	0	14	0	0	0	0	0	0	0	0
MCMBP	ENSFCAG00000014907	ENSFCAT00000014911	0	0	0	0	0	6	0	0	0	0	0	0	0	0
MCMBP	ENSFCAG00000014907	ENSFCAT00000066587	0	0	0	0	0	6	0	0	0	0	0	0	0	0
MCMDC2	ENSFCAG00000004148	ENSFCAT00000004148	0	0	0	0	0	7	0	0	0	0	0	0	0	0
MCOLN1	ENSFCAG00000008287	ENSFCAT00000008289	0	0	0	0	0	0	0	0	0	0	0	0	0	1
MCOLN2	ENSFCAG00000011193	ENSFCAT00000011195	0	0	1	0	0	15	0	0	0	0	0	0	0	0
MCOLN2	ENSFCAG00000011193	ENSFCAT00000038037	0	0	1	0	0	15	0	0	0	0	0	0	0	0
MCOLN2	ENSFCAG00000011193	ENSFCAT00000061671	0	0	0	0	0	15	0	0	0	0	0	0	0	0
MCRIP1	ENSFCAG00000029556	ENSFCAT00000029115	0	0	0	0	0	0	0	0	0	0	0	0	0	2
MCRIP1	ENSFCAG00000029556	ENSFCAT00000057769	0	0	0	0	0	2	0	0	0	0	0	0	0	0
MCRS1	ENSFCAG00000025380	ENSFCAT00000024790	0	0	0	0	0	4	0	0	0	0	0	0	0	0
MCRS1	ENSFCAG00000025380	ENSFCAT00000052195	0	0	0	0	0	4	0	0	0	0	0	0	0	0
MCRS1	ENSFCAG00000025380	ENSFCAT00000062633	0	0	0	0	0	4	0	0	0	0	0	0	0	0
MCTP1	ENSFCAG00000014397	ENSFCAT00000014401	0	0	0	0	0	26	0	0	0	0	0	0	0	0
MCTP1	ENSFCAG00000014397	ENSFCAT00000039114	0	0	0	0	0	33	0	0	0	0	0	0	0	1
MCTP1	ENSFCAG00000014397	ENSFCAT00000051432	0	0	0	0	0	33	0	0	0	0	0	0	0	1
MCTP1	ENSFCAG00000014397	ENSFCAT00000051961	0	0	0	0	0	33	0	0	0	0	0	0	0	0
MCTP1	ENSFCAG00000014397	ENSFCAT00000066108	0	0	0	0	0	59	0	0	0	0	0	0	0	0
MCTP2	ENSFCAG00000001135	ENSFCAT00000001135	0	0	0	0	0	43	0	0	0	0	0	0	0	0
MCTP2	ENSFCAG00000001135	ENSFCAT00000044499	0	0	0	0	0	43	0	0	0	0	0	0	0	0
MCTP2	ENSFCAG00000001135	ENSFCAT00000061799	0	0	2	0	0	19	0	0	0	0	0	0	0	0
MCTS1	ENSFCAG00000038539	ENSFCAT00000037289	0	0	0	0	0	1	0	0	0	0	0	0	0	0
MCTS1	ENSFCAG00000038539	ENSFCAT00000049400	0	0	0	0	0	1	0	0	0	0	0	0	0	0
MCU	ENSFCAG00000022217	ENSFCAT00000031399	0	0	0	0	0	23	0	0	0	0	0	0	0	0
MCU	ENSFCAG00000022217	ENSFCAT00000054013	0	0	0	0	0	23	0	0	0	0	0	0	0	0
MCU	ENSFCAG00000022217	ENSFCAT00000065512	0	0	0	0	0	22	0	0	0	0	0	0	0	0
MCUB	ENSFCAG00000018997	ENSFCAT00000018939	0	0	4	0	0	34	0	0	0	0	0	0	0	0
MCUB	ENSFCAG00000018997	ENSFCAT00000058405	0	0	0	0	0	41	0	0	0	0	0	0	0	0
MCUR1	ENSFCAG00000005972	ENSFCAT00000005976	0	0	0	0	0	5	0	0	0	0	0	0	0	2
MDFI	ENSFCAG00000011520	ENSFCAT00000011523	0	0	0	0	0	4	0	0	0	0	0	0	0	0
MDFI	ENSFCAG00000011520	ENSFCAT00000057332	0	0	1	0	0	4	0	0	0	0	0	0	0	0
MDFI	ENSFCAG00000011520	ENSFCAT00000060404	0	0	1	0	0	4	0	0	0	0	0	0	0	0
MDFIC	ENSFCAG00000046079	ENSFCAT00000056700	0	0	0	0	0	7	0	0	0	0	0	0	0	0
MDFIC	ENSFCAG00000046079	ENSFCAT00000064147	0	0	0	0	0	7	0	0	0	0	0	0	0	0
MDFIC2	ENSFCAG00000026251	ENSFCAT00000023334	0	0	0	0	0	5	0	0	0	0	0	0	0	1
MDGA1	ENSFCAG00000006747	ENSFCAT00000006749	0	0	0	0	0	8	0	0	0	0	0	0	0	0
MDGA2	ENSFCAG00000029286	ENSFCAT00000022342	0	0	0	0	0	93	0	0	0	0	0	0	0	0
MDH1	ENSFCAG00000024183	ENSFCAT00000027082	0	0	1	0	0	8	0	0	0	0	0	0	0	0
MDH1	ENSFCAG00000024183	ENSFCAT00000034057	0	0	1	0	0	8	0	0	0	0	0	0	0	0
MDH1	ENSFCAG00000024183	ENSFCAT00000052998	0	0	1	0	0	8	0	0	0	0	0	0	0	0
MDH1	ENSFCAG00000024183	ENSFCAT00000060725	0	0	1	0	0	8	0	0	0	0	0	0	0	0
MDH1	ENSFCAG00000024183	ENSFCAT00000066254	0	0	1	0	0	8	0	0	0	0	0	0	0	0
MDH1B	ENSFCAG00000015372	ENSFCAT00000015376	0	0	0	0	0	1	0	0	0	0	0	0	0	1
MDH2	ENSFCAG00000000600	ENSFCAT00000000600	0	0	0	0	0	1	0	0	0	0	0	0	0	0
MDH2	ENSFCAG00000000600	ENSFCAT00000043465	0	0	4	0	0	1	0	0	0	0	0	0	0	0
MDH2	ENSFCAG00000000600	ENSFCAT00000065068	0	0	1	0	0	0	0	0	0	0	0	0	0	0
MDH2	ENSFCAG00000000600	ENSFCAT00000065691	0	0	0	0	0	1	0	0	0	0	0	0	0	0
MDM1	ENSFCAG00000022390	ENSFCAT00000025027	0	0	0	0	0	6	0	0	0	0	0	0	0	0
MDM1	ENSFCAG00000022390	ENSFCAT00000041829	0	0	0	0	0	6	0	0	0	0	0	0	0	0
MDM1	ENSFCAG00000022390	ENSFCAT00000063004	0	0	0	0	0	6	0	0	0	0	0	0	0	0
MDM1	ENSFCAG00000022390	ENSFCAT00000067036	0	0	4	0	0	0	0	0	0	0	0	0	0	0
MDM2	ENSFCAG00000024456	ENSFCAT00000029807	0	0	1	0	0	2	0	0	0	0	0	0	0	0
MDM2	ENSFCAG00000024456	ENSFCAT00000039184	0	0	1	0	0	2	0	0	0	0	0	0	0	0
MDM2	ENSFCAG00000024456	ENSFCAT00000040384	0	0	1	0	0	2	0	0	0	0	0	0	0	0
MDM2	ENSFCAG00000024456	ENSFCAT00000045744	0	0	0	0	0	3	0	0	0	0	0	0	0	0
MDM2	ENSFCAG00000024456	ENSFCAT00000050491	0	0	1	0	0	2	0	0	0	0	0	0	0	0
MDM2	ENSFCAG00000024456	ENSFCAT00000052507	0	0	1	0	0	2	0	0	0	0	0	0	0	0
MDM2	ENSFCAG00000024456	ENSFCAT00000056715	0	0	1	0	0	2	0	0	0	0	0	0	0	0
MDM2	ENSFCAG00000024456	ENSFCAT00000066441	0	0	1	0	0	2	0	0	0	0	0	0	0	0
MDM4	ENSFCAG00000014851	ENSFCAT00000014855	0	0	0	0	0	1	0	0	0	0	0	0	0	1
MDM4	ENSFCAG00000014851	ENSFCAT00000051212	0	0	0	0	0	1	0	0	0	0	0	0	0	1
MDM4	ENSFCAG00000014851	ENSFCAT00000053048	0	0	0	0	0	1	0	0	0	0	0	0	0	1
MDM4	ENSFCAG00000014851	ENSFCAT00000053522	0	0	0	0	0	1	0	0	0	0	0	0	0	1
MDM4	ENSFCAG00000014851	ENSFCAT00000056126	0	0	0	0	0	1	0	0	0	0	0	0	0	1
MDM4	ENSFCAG00000014851	ENSFCAT00000061344	0	0	0	0	0	1	0	0	0	0	0	0	0	1
MDM4	ENSFCAG00000014851	ENSFCAT00000066139	0	0	0	0	0	1	0	0	0	0	0	0	0	1
MDM4	ENSFCAG00000014851	ENSFCAT00000066976	0	0	0	0	0	1	0	0	0	0	0	0	0	1
MDN1	ENSFCAG00000024717	ENSFCAT00000029119	0	0	0	0	0	17	0	0	0	0	0	0	0	3
ME1	ENSFCAG00000031619	ENSFCAT00000047473	0	0	4	0	0	39	0	0	0	0	0	0	0	2
ME2	ENSFCAG00000005659	ENSFCAT00000005662	0	0	0	0	0	7	0	0	0	0	0	0	0	5
ME2	ENSFCAG00000005659	ENSFCAT00000053877	0	0	0	0	0	7	0	0	0	0	0	0	0	0
ME2	ENSFCAG00000005659	ENSFCAT00000064761	0	0	0	0	0	7	0	0	0	0	0	0	0	0
ME2	ENSFCAG00000005659	ENSFCAT00000064847	0	0	0	0	0	7	0	0	0	0	0	0	0	0
ME3	ENSFCAG00000011823	ENSFCAT00000011826	0	0	0	0	0	16	0	0	0	0	0	0	0	0
ME3	ENSFCAG00000011823	ENSFCAT00000060945	0	0	0	0	0	16	0	0	0	0	0	0	0	0
MEAF6	ENSFCAG00000038230	ENSFCAT00000039406	0	0	0	0	0	9	0	0	0	0	0	0	0	0
MEAF6	ENSFCAG00000038230	ENSFCAT00000048913	0	0	0	0	0	9	0	0	0	0	0	0	0	0
MEAF6	ENSFCAG00000038230	ENSFCAT00000065163	0	0	0	0	0	9	0	0	0	0	0	0	0	0
MEAK7	ENSFCAG00000011749	ENSFCAT00000011752	0	0	2	0	0	0	0	0	0	0	0	0	0	1
MEAK7	ENSFCAG00000011749	ENSFCAT00000055865	0	0	2	0	0	0	0	0	0	0	0	0	0	0
MEAK7	ENSFCAG00000011749	ENSFCAT00000060686	0	0	2	0	0	0	0	0	0	0	0	0	0	0
MEAK7	ENSFCAG00000011749	ENSFCAT00000063717	0	0	2	0	0	0	0	0	0	0	0	0	0	0
MEAK7	ENSFCAG00000011749	ENSFCAT00000063985	0	0	2	0	0	0	0	0	0	0	0	0	0	1
MECOM	ENSFCAG00000012665	ENSFCAT00000012669	0	0	0	0	0	11	0	0	0	0	0	0	0	0
MECOM	ENSFCAG00000012665	ENSFCAT00000048474	0	0	0	0	0	11	0	0	0	0	0	0	0	0
MECOM	ENSFCAG00000012665	ENSFCAT00000058372	0	0	0	0	0	51	0	0	0	0	0	0	0	0
MECOM	ENSFCAG00000012665	ENSFCAT00000065642	0	0	0	0	0	11	0	0	0	0	0	0	0	0
MED1	ENSFCAG00000009896	ENSFCAT00000030696	0	0	0	0	1	0	0	0	0	0	0	0	0	4
MED1	ENSFCAG00000009896	ENSFCAT00000054187	0	0	0	0	1	0	0	0	0	0	0	0	0	0
MED1	ENSFCAG00000009896	ENSFCAT00000066218	0	0	0	0	1	0	0	0	0	0	0	0	0	0
MED10	ENSFCAG00000037684	ENSFCAT00000038822	0	0	2	0	0	0	0	0	0	0	0	0	0	0
MED11	ENSFCAG00000035264	ENSFCAT00000042521	0	0	0	0	0	1	0	0	0	0	0	0	0	0
MED11	ENSFCAG00000035264	ENSFCAT00000064508	0	0	0	0	0	1	0	0	0	0	0	0	0	0
MED12L	ENSFCAG00000010395	ENSFCAT00000010398	0	0	0	0	0	34	0	0	0	0	0	0	0	1
MED12L	ENSFCAG00000010395	ENSFCAT00000051161	0	0	0	0	0	34	0	0	0	0	0	0	0	1
MED12L	ENSFCAG00000010395	ENSFCAT00000064631	0	0	0	0	0	11	0	0	0	0	0	0	0	1
MED13	ENSFCAG00000014905	ENSFCAT00000014909	0	0	0	0	0	18	0	0	0	0	0	0	0	0
MED13L	ENSFCAG00000007556	ENSFCAT00000007558	0	0	0	0	0	28	0	0	0	0	0	0	0	0
MED13L	ENSFCAG00000007556	ENSFCAT00000050471	0	0	0	0	0	28	0	0	0	0	0	0	0	0
MED13L	ENSFCAG00000007556	ENSFCAT00000053056	0	0	0	0	0	28	0	0	0	0	0	0	0	0
MED13L	ENSFCAG00000007556	ENSFCAT00000065158	0	0	0	0	0	28	0	0	0	0	0	0	0	0
MED14	ENSFCAG00000009450	ENSFCAT00000009452	0	0	0	0	0	5	0	0	0	0	0	0	0	0
MED14	ENSFCAG00000009450	ENSFCAT00000063273	0	0	0	0	0	5	0	0	0	0	0	0	0	0
MED15	ENSFCAG00000005999	ENSFCAT00000006001	0	0	0	0	0	8	0	0	0	0	0	0	0	1
MED15	ENSFCAG00000005999	ENSFCAT00000063001	0	0	0	0	0	8	0	0	0	0	0	0	0	1
MED16	ENSFCAG00000007309	ENSFCAT00000007311	0	0	0	0	0	5	0	0	0	0	0	0	0	0
MED16	ENSFCAG00000007309	ENSFCAT00000043211	0	0	0	0	0	5	0	0	0	0	0	0	0	0
MED18	ENSFCAG00000045276	ENSFCAT00000055237	1	0	0	0	0	5	0	0	0	0	0	0	0	0
MED18	ENSFCAG00000045276	ENSFCAT00000064316	0	0	1	0	0	5	0	0	0	0	0	0	0	0
MED18	ENSFCAG00000045276	ENSFCAT00000067194	1	0	0	0	0	5	0	0	0	0	0	0	0	0
MED19	ENSFCAG00000046655	ENSFCAT00000059336	0	0	0	0	0	0	0	0	0	0	0	0	0	1
MED20	ENSFCAG00000027790	ENSFCAT00000028670	0	0	1	0	0	0	0	0	0	0	0	0	0	0
MED21	ENSFCAG00000035227	ENSFCAT00000039389	1	0	0	0	0	1	0	0	0	0	1	0	0	0
MED22	ENSFCAG00000005823	ENSFCAT00000005824	0	0	0	0	0	0	0	0	0	0	0	0	0	4
MED22	ENSFCAG00000005823	ENSFCAT00000060308	0	0	0	0	0	0	0	0	0	0	0	0	0	4
MED23	ENSFCAG00000008778	ENSFCAT00000008781	0	0	0	0	0	2	0	0	0	0	0	0	0	0
MED23	ENSFCAG00000008778	ENSFCAT00000049155	0	0	0	0	0	2	0	0	0	0	0	0	0	0
MED23	ENSFCAG00000008778	ENSFCAT00000052401	0	0	1	0	0	1	0	0	0	0	0	0	0	0
MED23	ENSFCAG00000008778	ENSFCAT00000061253	0	0	0	0	0	2	0	0	0	0	0	0	0	0
MED23	ENSFCAG00000008778	ENSFCAT00000067216	0	0	0	0	0	2	0	0	0	0	0	0	0	0
MED24	ENSFCAG00000014993	ENSFCAT00000014997	0	0	0	0	0	9	0	0	0	0	0	0	0	4
MED24	ENSFCAG00000014993	ENSFCAT00000041870	0	0	0	0	0	8	0	0	0	0	0	0	0	0
MED24	ENSFCAG00000014993	ENSFCAT00000043432	0	0	0	0	0	8	0	0	0	0	0	0	0	0
MED24	ENSFCAG00000014993	ENSFCAT00000046079	0	0	0	0	0	8	0	0	0	0	0	0	0	0
MED24	ENSFCAG00000014993	ENSFCAT00000051893	0	0	0	0	0	8	0	0	0	0	0	0	0	0
MED25	ENSFCAG00000012164	ENSFCAT00000050021	0	0	0	0	0	0	0	0	0	0	0	0	0	1
MED25	ENSFCAG00000012164	ENSFCAT00000050082	0	0	0	0	0	0	0	0	0	0	0	0	0	1
MED27	ENSFCAG00000007101	ENSFCAT00000007103	4	0	0	0	0	10	0	0	0	0	0	0	0	0
MED27	ENSFCAG00000007101	ENSFCAT00000065334	0	0	4	0	0	10	0	0	0	0	0	0	0	0
MED29	ENSFCAG00000044746	ENSFCAT00000060574	0	0	1	0	0	0	0	0	0	0	0	0	0	0
MED30	ENSFCAG00000025335	ENSFCAT00000028881	0	0	0	0	0	1	0	0	0	0	0	0	0	0
MED30	ENSFCAG00000025335	ENSFCAT00000055207	0	0	0	0	0	1	0	0	0	0	0	0	0	0
MED31	ENSFCAG00000044541	ENSFCAT00000051551	0	0	0	0	0	11	0	0	0	0	0	0	0	0
MED31	ENSFCAG00000044541	ENSFCAT00000063584	0	0	0	0	0	11	0	0	0	0	0	0	0	0
MED4	ENSFCAG00000015321	ENSFCAT00000015325	0	0	0	0	0	10	0	0	0	0	0	0	0	0
MED6	ENSFCAG00000013091	ENSFCAT00000013097	0	0	0	0	0	9	0	0	0	0	0	0	0	0
MED6	ENSFCAG00000013091	ENSFCAT00000053988	0	0	0	0	0	9	0	0	0	0	0	0	0	0
MED6	ENSFCAG00000013091	ENSFCAT00000055723	0	0	0	0	0	9	0	0	0	0	0	0	0	0
MED6	ENSFCAG00000013091	ENSFCAT00000061336	0	0	0	0	0	9	0	0	0	0	0	0	0	0
MED7	ENSFCAG00000015029	ENSFCAT00000015033	0	0	0	0	0	0	0	0	0	0	0	0	0	1
MED8	ENSFCAG00000015115	ENSFCAT00000015119	0	0	0	0	0	2	0	0	0	0	0	0	0	4
MED8	ENSFCAG00000015115	ENSFCAT00000062328	0	0	1	0	0	1	0	0	0	0	0	0	0	4
MED8	ENSFCAG00000015115	ENSFCAT00000063656	0	0	1	0	0	0	0	0	0	0	0	0	0	4
MED9	ENSFCAG00000035785	ENSFCAT00000033016	0	0	0	0	0	0	0	0	0	0	0	0	0	1
MEDAG	ENSFCAG00000007544	ENSFCAT00000007544	0	0	1	0	0	0	0	0	0	0	0	0	0	1
MEF2A	ENSFCAG00000022495	ENSFCAT00000028030	0	0	0	0	0	5	0	0	0	0	0	0	0	5
MEF2A	ENSFCAG00000022495	ENSFCAT00000034011	0	0	0	0	0	25	0	0	0	0	0	0	0	0
MEF2A	ENSFCAG00000022495	ENSFCAT00000038441	0	0	0	0	0	5	0	0	0	0	0	0	0	5
MEF2A	ENSFCAG00000022495	ENSFCAT00000047822	0	0	0	0	0	25	0	0	0	0	0	0	0	0
MEF2A	ENSFCAG00000022495	ENSFCAT00000053571	0	0	0	0	0	25	0	0	0	0	0	0	0	0
MEF2C	ENSFCAG00000011595	ENSFCAT00000011598	0	0	0	0	0	4	0	0	0	0	0	0	0	0
MEF2C	ENSFCAG00000011595	ENSFCAT00000034393	0	0	0	0	0	4	0	0	0	0	0	0	0	0
MEF2C	ENSFCAG00000011595	ENSFCAT00000040612	0	0	0	0	0	4	0	0	0	0	0	0	0	0
MEF2C	ENSFCAG00000011595	ENSFCAT00000040743	0	0	0	0	0	4	0	0	0	0	0	0	0	0
MEF2C	ENSFCAG00000011595	ENSFCAT00000040815	0	0	0	0	0	11	0	0	0	0	0	0	0	0
MEF2C	ENSFCAG00000011595	ENSFCAT00000043968	0	0	0	0	0	11	0	0	0	0	0	0	0	0
MEF2C	ENSFCAG00000011595	ENSFCAT00000045137	0	0	0	0	0	11	0	0	0	0	0	0	0	0
MEF2C	ENSFCAG00000011595	ENSFCAT00000046110	0	0	0	0	0	11	0	0	0	0	0	0	0	0
MEF2C	ENSFCAG00000011595	ENSFCAT00000047243	0	0	0	0	0	4	0	0	0	0	0	0	0	0
MEF2D	ENSFCAG00000024020	ENSFCAT00000030674	0	0	0	0	0	1	0	0	0	0	0	0	0	0
MEF2D	ENSFCAG00000024020	ENSFCAT00000051776	0	0	0	0	0	1	0	0	0	0	0	0	0	0
MEF2D	ENSFCAG00000024020	ENSFCAT00000055416	0	0	0	0	0	1	0	0	0	0	0	0	0	0
MEF2D	ENSFCAG00000024020	ENSFCAT00000060998	0	0	0	0	0	0	0	0	0	0	0	0	0	1
MEF2D	ENSFCAG00000024020	ENSFCAT00000062170	0	0	0	0	0	1	0	0	0	0	0	0	0	0
MEFV	ENSFCAG00000012268	ENSFCAT00000012271	0	0	0	0	0	0	0	0	0	0	0	0	0	1
MEFV	ENSFCAG00000012268	ENSFCAT00000035226	0	0	0	0	0	0	0	0	0	0	0	0	0	1
MEGF10	ENSFCAG00000036185	ENSFCAT00000045326	0	0	0	0	0	29	0	0	0	0	0	0	0	0
MEGF10	ENSFCAG00000036185	ENSFCAT00000060890	0	0	0	0	0	29	0	0	0	0	0	0	0	0
MEGF11	ENSFCAG00000003091	ENSFCAT00000003091	0	0	0	0	0	15	0	0	0	0	0	0	0	0
MEGF11	ENSFCAG00000003091	ENSFCAT00000046614	0	0	0	0	0	15	0	0	0	0	0	0	0	4
MEGF11	ENSFCAG00000003091	ENSFCAT00000065278	0	0	0	0	0	15	0	0	0	0	0	0	0	4
MEGF6	ENSFCAG00000031840	ENSFCAT00000032322	0	0	0	0	0	11	0	0	0	0	0	0	0	1
MEGF6	ENSFCAG00000031840	ENSFCAT00000048790	0	0	0	0	0	6	0	0	0	0	0	0	0	0
MEGF8	ENSFCAG00000012745	ENSFCAT00000012749	0	0	0	0	0	2	0	0	0	0	0	0	0	0
MEGF8	ENSFCAG00000012745	ENSFCAT00000055480	0	0	0	0	0	2	0	0	0	0	0	0	0	0
MEGF8	ENSFCAG00000012745	ENSFCAT00000060075	0	0	0	0	0	0	0	0	0	0	0	0	0	2
MEGF8	ENSFCAG00000012745	ENSFCAT00000062106	0	0	0	0	0	2	0	0	0	0	0	0	0	0
MEGF9	ENSFCAG00000033858	ENSFCAT00000050014	0	0	0	0	0	6	0	0	0	0	0	0	0	0
MEI1	ENSFCAG00000014285	ENSFCAT00000014291	0	0	0	0	0	10	0	0	0	0	0	0	0	0
MEI4	ENSFCAG00000036772	ENSFCAT00000041914	0	0	0	0	0	15	0	0	0	0	0	0	0	0
MEIG1	ENSFCAG00000022479	ENSFCAT00000032188	0	0	5	0	0	5	0	0	0	0	0	0	0	1
MEIKIN	ENSFCAG00000023079	ENSFCAT00000022402	0	0	0	0	0	7	0	0	0	0	0	0	0	0
MEIKIN	ENSFCAG00000023079	ENSFCAT00000063964	0	0	0	0	0	7	0	0	0	0	0	0	0	0
MEIOB	ENSFCAG00000011733	ENSFCAT00000011736	0	0	1	0	0	2	0	0	0	0	0	0	0	3
MEIOB	ENSFCAG00000011733	ENSFCAT00000033674	0	0	1	0	0	2	0	0	0	0	0	0	0	3
MEIOC	ENSFCAG00000031826	ENSFCAT00000024844	0	0	1	0	0	0	0	0	0	0	0	0	0	0
MEIS1	ENSFCAG00000036549	ENSFCAT00000032737	0	0	1	0	0	17	0	0	0	0	0	0	0	0
MEIS1	ENSFCAG00000036549	ENSFCAT00000040293	0	0	1	0	0	17	0	0	0	0	0	0	0	0
MEIS2	ENSFCAG00000037224	ENSFCAT00000037211	0	0	0	0	0	16	0	0	0	0	0	0	0	0
MEIS2	ENSFCAG00000037224	ENSFCAT00000038808	0	0	0	0	0	16	0	0	0	0	0	0	0	0
MEIS2	ENSFCAG00000037224	ENSFCAT00000053185	0	0	0	0	0	16	0	0	0	0	0	0	0	0
MEIS2	ENSFCAG00000037224	ENSFCAT00000057122	0	0	0	0	0	16	0	0	0	0	0	0	0	0
MEIS3	ENSFCAG00000006146	ENSFCAT00000006148	0	0	0	0	0	2	0	0	0	0	0	0	0	0
MEIS3	ENSFCAG00000006146	ENSFCAT00000044164	0	0	0	0	0	2	0	0	0	0	0	0	0	0
MELK	ENSFCAG00000033469	ENSFCAT00000005290	0	0	0	0	0	18	0	0	0	0	0	0	0	0
MELK	ENSFCAG00000033469	ENSFCAT00000026558	0	0	0	0	0	18	0	0	0	0	0	0	0	0
MELK	ENSFCAG00000033469	ENSFCAT00000053261	0	0	0	0	0	18	0	0	0	0	0	0	0	0
MELK	ENSFCAG00000033469	ENSFCAT00000055763	0	0	0	0	0	18	0	0	0	0	0	0	0	0
MELK	ENSFCAG00000033469	ENSFCAT00000062121	0	0	0	0	0	18	0	0	0	0	0	0	0	0
MELK	ENSFCAG00000033469	ENSFCAT00000067063	0	0	0	0	0	18	0	0	0	0	0	0	0	0
MELTF	ENSFCAG00000003838	ENSFCAT00000003841	0	0	0	0	0	1	0	0	0	0	0	0	0	0
MEMO1	ENSFCAG00000001385	ENSFCAT00000001385	0	0	0	0	0	13	0	0	0	0	0	0	0	0
MEMO1	ENSFCAG00000001385	ENSFCAT00000039755	0	0	0	0	0	41	0	0	0	0	0	0	0	0
MEMO1	ENSFCAG00000001385	ENSFCAT00000058098	0	0	0	0	0	41	0	0	0	0	0	0	0	0
MEOX1	ENSFCAG00000009910	ENSFCAT00000009913	0	0	1	0	0	1	0	0	0	0	0	0	0	0
MEOX1	ENSFCAG00000009910	ENSFCAT00000067269	0	0	1	0	0	1	0	0	0	0	0	0	0	0
MEOX2	ENSFCAG00000028542	ENSFCAT00000022474	0	0	0	0	0	10	0	0	0	0	0	0	0	4
MEP1B	ENSFCAG00000014182	ENSFCAT00000014184	0	0	0	0	0	1	0	0	0	0	0	0	0	0
MEPCE	ENSFCAG00000010803	ENSFCAT00000010806	0	0	1	0	0	0	0	0	0	0	0	0	0	1
MEPE	ENSFCAG00000009103	ENSFCAT00000009105	0	0	1	0	0	1	0	0	0	0	0	0	0	0
MEPE	ENSFCAG00000009103	ENSFCAT00000065802	0	0	1	0	0	1	0	0	0	0	0	0	0	0
MERTK	ENSFCAG00000008085	ENSFCAT00000008087	0	0	0	0	0	19	0	0	0	0	0	0	0	0
MESD	ENSFCAG00000013951	ENSFCAT00000013954	0	1	1	0	0	0	0	0	0	0	0	0	0	0
MEST	ENSFCAG00000022984	ENSFCAT00000041928	0	0	0	0	0	1	0	0	0	0	0	0	0	0
MEST	ENSFCAG00000022984	ENSFCAT00000047495	0	0	0	0	0	1	0	0	0	0	0	0	0	0
MEST	ENSFCAG00000022984	ENSFCAT00000053651	0	0	0	0	0	1	0	0	0	0	0	0	0	0
METAP1	ENSFCAG00000004994	ENSFCAT00000004995	0	0	0	0	0	5	0	0	0	0	0	0	0	1
METAP1D	ENSFCAG00000002187	ENSFCAT00000002187	0	0	0	0	0	28	0	0	0	0	0	0	0	0
METAP2	ENSFCAG00000029864	ENSFCAT00000036964	0	0	0	0	0	2	0	0	0	0	0	0	0	0
METAP2	ENSFCAG00000029864	ENSFCAT00000037167	0	0	0	0	0	2	0	0	0	0	0	0	0	0
METAP2	ENSFCAG00000029864	ENSFCAT00000041698	0	0	0	0	0	2	0	0	0	0	0	0	0	0
METRNL	ENSFCAG00000027851	ENSFCAT00000024375	0	0	0	0	0	1	0	0	0	0	0	0	0	0
METTL1	ENSFCAG00000032363	ENSFCAT00000037000	0	0	0	0	0	0	0	0	0	0	0	0	0	1
METTL11B	ENSFCAG00000023165	ENSFCAT00000027670	0	0	0	0	0	0	0	0	0	0	0	0	0	2
METTL15	ENSFCAG00000025955	ENSFCAT00000024056	0	0	0	0	0	18	0	0	0	0	0	0	0	0
METTL16	ENSFCAG00000006316	ENSFCAT00000006318	0	0	0	0	0	5	0	0	0	0	0	0	0	0
METTL17	ENSFCAG00000014881	ENSFCAT00000014885	0	0	1	0	0	0	0	0	0	0	0	0	0	0
METTL21C	ENSFCAG00000004202	ENSFCAT00000004203	0	0	0	0	0	0	0	0	0	0	0	0	0	4
METTL22	ENSFCAG00000001434	ENSFCAT00000001434	0	0	1	0	0	0	0	0	0	0	0	0	0	1
METTL23	ENSFCAG00000004237	ENSFCAT00000004238	0	0	0	0	0	0	0	0	0	0	0	0	0	1
METTL24	ENSFCAG00000001657	ENSFCAT00000001657	0	0	0	0	0	8	0	0	0	0	0	0	0	0
METTL25	ENSFCAG00000013377	ENSFCAT00000039514	0	0	0	0	0	17	0	0	0	0	0	0	0	0
METTL3	ENSFCAG00000013861	ENSFCAT00000013865	0	0	0	0	0	1	0	0	0	0	0	0	0	1
METTL4	ENSFCAG00000019392	ENSFCAT00000018795	0	0	0	0	0	2	0	0	0	0	0	0	0	0
METTL4	ENSFCAG00000019392	ENSFCAT00000040757	0	0	0	0	0	2	0	0	0	0	0	0	0	0
METTL5	ENSFCAG00000023880	ENSFCAT00000031777	0	0	0	0	0	4	0	0	0	0	0	0	0	4
METTL6	ENSFCAG00000022284	ENSFCAT00000030069	0	0	0	0	0	1	0	0	0	0	0	0	0	4
METTL6	ENSFCAG00000022284	ENSFCAT00000046696	0	0	0	0	0	1	0	0	0	0	0	0	0	4
METTL7A	ENSFCAG00000013893	ENSFCAT00000013897	0	0	1	0	0	8	0	0	0	0	0	0	0	3
METTL7A	ENSFCAG00000013893	ENSFCAT00000048915	0	0	1	0	0	1	0	0	0	0	0	0	0	4
METTL7B	ENSFCAG00000039385	ENSFCAT00000035698	0	0	4	0	0	0	0	0	0	0	0	0	0	5
METTL8	ENSFCAG00000007358	ENSFCAT00000007360	0	0	0	0	0	19	0	0	0	0	0	0	0	0
METTL8	ENSFCAG00000007358	ENSFCAT00000060738	0	0	0	0	0	14	0	0	0	0	0	0	0	0
METTL9	ENSFCAG00000006679	ENSFCAT00000006681	0	0	1	0	0	18	0	0	0	0	0	0	0	0
MEX3D	ENSFCAG00000043755	ENSFCAT00000052697	0	0	4	0	0	0	0	0	0	0	0	0	0	1
MFAP1	ENSFCAG00000006612	ENSFCAT00000006614	0	0	0	0	0	1	0	0	0	0	0	0	0	0
MFAP3	ENSFCAG00000028091	ENSFCAT00000023731	0	0	0	0	0	0	0	0	0	0	0	0	0	2
MFAP3L	ENSFCAG00000012588	ENSFCAT00000012588	1	0	0	0	0	5	0	0	0	0	0	0	0	0
MFAP5	ENSFCAG00000043444	ENSFCAT00000051133	0	0	1	0	0	5	0	0	0	0	0	0	0	0
MFAP5	ENSFCAG00000043444	ENSFCAT00000051491	0	0	1	0	0	5	0	0	0	0	0	0	0	0
MFAP5	ENSFCAG00000043444	ENSFCAT00000054771	0	0	1	0	0	5	0	0	0	0	0	0	0	0
MFAP5	ENSFCAG00000043444	ENSFCAT00000059191	0	0	1	0	0	5	0	0	0	0	0	0	0	0
MFAP5	ENSFCAG00000043444	ENSFCAT00000062115	0	0	1	0	0	5	0	0	0	0	0	0	0	0
MFF	ENSFCAG00000010089	ENSFCAT00000010092	0	0	0	0	0	6	0	0	0	0	0	0	0	0
MFF	ENSFCAG00000010089	ENSFCAT00000051264	0	0	0	0	0	6	0	0	0	0	0	0	0	0
MFF	ENSFCAG00000010089	ENSFCAT00000051511	0	0	0	0	0	6	0	0	0	0	0	0	0	0
MFF	ENSFCAG00000010089	ENSFCAT00000052989	0	0	0	0	0	6	0	0	0	0	0	0	0	0
MFF	ENSFCAG00000010089	ENSFCAT00000056168	0	0	0	0	0	6	0	0	0	0	0	0	0	0
MFF	ENSFCAG00000010089	ENSFCAT00000063170	0	0	0	0	0	6	0	0	0	0	0	0	0	0
MFGE8	ENSFCAG00000006622	ENSFCAT00000006624	9	0	1	0	0	5	0	0	0	0	0	0	0	1
MFHAS1	ENSFCAG00000022083	ENSFCAT00000026809	0	0	0	0	0	18	0	0	0	0	0	0	0	0
MFHAS1	ENSFCAG00000022083	ENSFCAT00000051825	0	0	0	0	0	18	0	0	0	0	0	0	0	0
MFHAS1	ENSFCAG00000022083	ENSFCAT00000059073	0	0	0	0	0	18	0	0	0	0	0	0	0	0
MFHAS1	ENSFCAG00000022083	ENSFCAT00000061251	0	0	0	0	0	18	0	0	0	0	0	0	0	0
MFN1	ENSFCAG00000028181	ENSFCAT00000033146	0	0	0	0	0	2	0	0	0	0	0	0	0	1
MFN1	ENSFCAG00000028181	ENSFCAT00000040690	0	0	0	0	0	2	0	0	0	0	0	0	0	1
MFN2	ENSFCAG00000000076	ENSFCAT00000038668	0	0	0	0	0	4	0	0	0	0	0	0	0	1
MFNG	ENSFCAG00000006691	ENSFCAT00000006693	0	0	1	0	0	0	0	0	0	0	0	0	0	1
MFNG	ENSFCAG00000006691	ENSFCAT00000056521	0	0	0	0	0	0	0	0	0	0	0	0	0	1
MFSD1	ENSFCAG00000025464	ENSFCAT00000031176	0	0	4	0	0	5	0	0	0	0	0	0	0	0
MFSD1	ENSFCAG00000025464	ENSFCAT00000051367	0	0	4	0	0	5	0	0	0	0	0	0	0	0
MFSD1	ENSFCAG00000025464	ENSFCAT00000057285	0	0	4	0	0	5	0	0	0	0	0	0	0	0
MFSD10	ENSFCAG00000004599	ENSFCAT00000004600	0	0	0	0	0	0	0	0	0	0	0	0	0	1
MFSD10	ENSFCAG00000004599	ENSFCAT00000052059	0	0	0	0	0	0	0	0	0	0	0	0	0	1
MFSD10	ENSFCAG00000004599	ENSFCAT00000060513	0	0	0	0	0	0	0	0	0	0	0	0	0	1
MFSD11	ENSFCAG00000004238	ENSFCAT00000004239	1	0	0	0	0	4	0	0	0	0	0	0	0	0
MFSD11	ENSFCAG00000004238	ENSFCAT00000060878	0	0	1	0	0	4	0	0	0	0	0	0	0	0
MFSD12	ENSFCAG00000000883	ENSFCAT00000000883	0	0	0	0	0	2	0	0	0	0	0	0	0	2
MFSD14B	ENSFCAG00000010215	ENSFCAT00000010219	0	0	0	0	1	10	0	0	0	1	1	0	0	0
MFSD2B	ENSFCAG00000004302	ENSFCAT00000039425	0	0	5	0	0	5	0	0	0	0	0	0	0	0
MFSD3	ENSFCAG00000014389	ENSFCAT00000014392	0	1	0	0	0	0	0	0	0	0	0	0	0	0
MFSD4A	ENSFCAG00000006722	ENSFCAT00000006724	0	0	0	0	0	1	0	0	0	0	0	0	0	0
MFSD4A	ENSFCAG00000006722	ENSFCAT00000049878	0	0	0	0	0	1	0	0	0	0	0	0	0	0
MFSD4A	ENSFCAG00000006722	ENSFCAT00000059278	0	0	0	0	0	1	0	0	0	0	0	0	0	0
MFSD4B	ENSFCAG00000045303	ENSFCAT00000057372	0	0	1	0	0	0	0	0	0	0	0	0	0	4
MFSD5	ENSFCAG00000005873	ENSFCAT00000005874	0	0	1	0	0	0	0	0	0	0	0	0	0	0
MFSD6	ENSFCAG00000005191	ENSFCAT00000005190	0	0	1	0	0	5	0	0	0	0	0	0	0	0
MFSD6L	ENSFCAG00000043884	ENSFCAT00000060286	0	0	3	0	0	0	0	0	0	0	0	0	0	0
MFSD8	ENSFCAG00000018170	ENSFCAT00000018810	0	0	0	0	0	6	0	0	0	0	0	0	0	4
MFSD8	ENSFCAG00000018170	ENSFCAT00000039208	0	0	0	0	0	4	0	0	0	0	0	0	0	1
MFSD8	ENSFCAG00000018170	ENSFCAT00000044731	0	0	0	0	0	6	0	0	0	0	0	0	0	4
MFSD8	ENSFCAG00000018170	ENSFCAT00000056310	0	0	0	0	0	6	0	0	0	0	0	0	0	4
MFSD8	ENSFCAG00000018170	ENSFCAT00000062642	0	0	0	0	0	6	0	0	0	0	0	0	0	4
MFSD8	ENSFCAG00000018170	ENSFCAT00000062763	0	0	0	0	0	6	0	0	0	0	0	0	0	4
MFSD9	ENSFCAG00000044885	ENSFCAT00000057473	0	0	0	0	0	0	0	0	0	0	0	0	0	1
MGA	ENSFCAG00000007347	ENSFCAT00000007350	0	0	0	0	0	4	0	0	0	0	0	0	0	1
MGA	ENSFCAG00000007347	ENSFCAT00000036332	0	0	0	0	0	5	0	0	0	0	0	0	0	0
MGAM	ENSFCAG00000024379	ENSFCAT00000041753	0	0	2	0	0	18	0	0	0	0	0	0	0	0
MGAM2	ENSFCAG00000022750	ENSFCAT00000019124	0	0	0	1	1	16	0	0	0	0	0	0	0	2
MGAM2	ENSFCAG00000022750	ENSFCAT00000022989	0	0	0	0	0	5	0	0	0	0	0	0	0	4
MGARP	ENSFCAG00000041698	ENSFCAT00000052233	0	0	2	0	0	1	0	0	0	0	0	0	0	0
MGAT3	ENSFCAG00000015578	ENSFCAT00000015582	0	0	0	0	0	0	0	0	0	0	0	0	0	1
MGAT4A	ENSFCAG00000029642	ENSFCAT00000022167	0	0	0	0	0	24	0	0	0	0	0	0	0	0
MGAT4A	ENSFCAG00000029642	ENSFCAT00000035799	0	0	0	0	0	24	0	0	0	0	0	0	0	0
MGAT4B	ENSFCAG00000014697	ENSFCAT00000054302	0	0	0	0	0	0	0	0	0	0	0	0	0	1
MGAT4C	ENSFCAG00000011896	ENSFCAT00000011897	0	0	1	0	0	1	0	0	0	0	0	0	0	1
MGAT4C	ENSFCAG00000011896	ENSFCAT00000032736	0	0	0	0	0	5	0	0	0	0	0	0	0	1
MGAT4C	ENSFCAG00000011896	ENSFCAT00000042696	0	0	4	0	0	2	0	0	0	0	0	0	0	1
MGAT5	ENSFCAG00000015759	ENSFCAT00000015764	0	0	0	0	0	37	0	0	0	0	0	0	0	4
MGAT5	ENSFCAG00000015759	ENSFCAT00000027384	0	0	0	0	0	37	0	0	0	0	0	0	0	4
MGAT5B	ENSFCAG00000004239	ENSFCAT00000004240	0	0	0	0	0	23	0	0	0	0	0	0	0	0
MGAT5B	ENSFCAG00000004239	ENSFCAT00000064264	0	0	0	0	0	23	0	0	0	0	0	0	0	0
MGLL	ENSFCAG00000026204	ENSFCAT00000026827	0	0	4	0	0	16	0	0	0	0	0	0	0	0
MGLL	ENSFCAG00000026204	ENSFCAT00000033173	0	0	0	0	0	20	0	0	0	0	0	0	0	0
MGLL	ENSFCAG00000026204	ENSFCAT00000045063	0	0	0	0	0	20	0	0	0	0	0	0	0	0
MGLL	ENSFCAG00000026204	ENSFCAT00000046803	0	0	0	0	0	20	0	0	0	0	0	0	0	0
MGME1	ENSFCAG00000023195	ENSFCAT00000023792	0	0	5	0	0	0	0	0	0	0	0	0	0	0
MGRN1	ENSFCAG00000004561	ENSFCAT00000004562	0	0	4	0	0	0	0	0	0	0	0	0	0	1
MGRN1	ENSFCAG00000004561	ENSFCAT00000041161	0	0	4	0	0	0	0	0	0	0	0	0	0	1
MGRN1	ENSFCAG00000004561	ENSFCAT00000045321	0	0	4	0	0	0	0	0	0	0	0	0	0	1
MGST1	ENSFCAG00000030404	ENSFCAT00000028875	0	0	1	0	0	0	0	0	0	0	0	0	0	0
MGST1	ENSFCAG00000030404	ENSFCAT00000057587	0	0	1	0	0	0	0	0	0	0	0	0	0	0
MGST2	ENSFCAG00000028794	ENSFCAT00000030616	0	0	0	0	0	1	0	0	0	0	0	0	0	6
MGST2	ENSFCAG00000028794	ENSFCAT00000050747	0	0	0	0	0	1	0	0	0	0	0	0	0	6
MGST3	ENSFCAG00000004311	ENSFCAT00000004312	0	0	0	0	0	5	0	0	0	0	0	0	0	0
MGST3	ENSFCAG00000004311	ENSFCAT00000035064	0	0	0	0	0	1	0	0	0	0	0	0	0	4
MIB1	ENSFCAG00000010283	ENSFCAT00000010286	0	0	0	0	0	21	0	0	0	0	0	0	0	0
MICAL1	ENSFCAG00000006360	ENSFCAT00000006363	0	0	0	0	0	4	0	0	0	0	0	0	0	0
MICAL1	ENSFCAG00000006360	ENSFCAT00000056759	0	0	0	0	0	4	0	0	0	0	0	0	0	0
MICAL2	ENSFCAG00000024810	ENSFCAT00000030614	0	0	0	0	0	10	0	0	0	0	0	0	0	0
MICAL2	ENSFCAG00000024810	ENSFCAT00000044272	0	0	1	0	0	8	0	0	0	0	0	0	0	0
MICAL2	ENSFCAG00000024810	ENSFCAT00000050446	0	0	0	0	0	9	0	0	0	0	0	0	0	0
MICAL2	ENSFCAG00000024810	ENSFCAT00000060721	0	0	0	0	0	10	0	0	0	0	0	0	0	0
MICAL3	ENSFCAG00000011112	ENSFCAT00000011117	0	0	1	0	0	2	0	0	0	0	0	0	0	0
MICAL3	ENSFCAG00000011112	ENSFCAT00000024341	0	0	0	0	0	3	0	0	0	0	0	0	0	0
MICAL3	ENSFCAG00000011112	ENSFCAT00000060235	0	0	0	0	0	2	0	0	0	0	0	0	0	0
MICALL1	ENSFCAG00000004281	ENSFCAT00000004282	0	0	0	0	0	4	0	0	0	0	0	0	0	4
MICALL1	ENSFCAG00000004281	ENSFCAT00000059244	0	0	0	0	0	4	0	0	0	0	0	0	0	4
MICALL2	ENSFCAG00000007630	ENSFCAT00000007632	0	0	0	0	0	4	0	0	0	0	0	0	0	4
MICOS10	ENSFCAG00000003066	ENSFCAT00000003066	0	0	0	0	0	12	0	0	0	0	0	0	0	0
MICOS10	ENSFCAG00000003066	ENSFCAT00000045028	0	0	0	0	0	12	0	0	0	0	0	0	0	0
MICU1	ENSFCAG00000000725	ENSFCAT00000000725	0	0	0	0	0	51	0	0	0	0	0	0	0	0
MICU1	ENSFCAG00000000725	ENSFCAT00000052610	0	0	0	0	0	40	0	0	0	0	0	0	0	0
MICU1	ENSFCAG00000000725	ENSFCAT00000055024	0	0	0	0	0	51	0	0	0	0	0	0	0	0
MICU1	ENSFCAG00000000725	ENSFCAT00000056438	0	0	0	0	0	15	0	0	0	0	0	0	0	2
MICU1	ENSFCAG00000000725	ENSFCAT00000066637	0	0	0	0	0	15	0	0	0	0	0	0	0	1
MICU2	ENSFCAG00000005990	ENSFCAT00000005992	0	0	0	0	0	17	0	0	0	0	0	0	0	0
MICU3	ENSFCAG00000018279	ENSFCAT00000018303	0	0	1	0	0	4	0	0	0	0	0	0	0	0
MICU3	ENSFCAG00000018279	ENSFCAT00000049756	0	0	1	0	0	4	0	0	0	0	0	0	0	0
MID1	ENSFCAG00000002582	ENSFCAT00000002582	0	0	1	0	0	24	0	0	0	0	0	0	0	0
MID1	ENSFCAG00000002582	ENSFCAT00000050275	0	0	1	0	0	19	0	0	0	0	0	0	0	0
MID1	ENSFCAG00000002582	ENSFCAT00000065077	0	0	0	0	0	6	0	0	0	0	0	0	0	0
MID2	ENSFCAG00000000671	ENSFCAT00000000672	0	0	0	0	0	2	0	0	0	0	0	0	0	1
MID2	ENSFCAG00000000671	ENSFCAT00000057514	0	0	0	0	0	2	0	0	0	0	0	0	0	1
MID2	ENSFCAG00000000671	ENSFCAT00000058111	0	0	0	0	0	4	0	0	0	0	0	0	0	0
MIEF1	ENSFCAG00000022297	ENSFCAT00000026037	0	0	1	0	0	0	0	0	0	0	0	0	0	0
MIEF1	ENSFCAG00000022297	ENSFCAT00000050251	0	0	1	0	0	0	0	0	0	0	0	0	0	0
MIEF2	ENSFCAG00000032633	ENSFCAT00000038448	0	0	1	0	0	0	0	0	0	0	0	0	0	0
MIEN1	ENSFCAG00000023399	ENSFCAT00000028858	0	0	1	0	0	0	0	0	0	0	0	0	0	0
MIER1	ENSFCAG00000028898	ENSFCAT00000024602	0	0	0	0	0	6	0	0	0	0	0	0	0	0
MIER1	ENSFCAG00000028898	ENSFCAT00000046335	0	0	0	0	0	6	0	0	0	0	0	0	0	0
MIER1	ENSFCAG00000028898	ENSFCAT00000053392	0	0	0	0	0	6	0	0	0	0	0	0	0	0
MIER1	ENSFCAG00000028898	ENSFCAT00000063962	0	0	0	0	0	6	0	0	0	0	0	0	0	0
MIER1	ENSFCAG00000028898	ENSFCAT00000066595	0	0	0	0	0	6	0	0	0	0	0	0	0	0
MIER2	ENSFCAG00000015435	ENSFCAT00000015439	0	0	0	0	0	4	0	0	0	0	0	0	0	0
MIER2	ENSFCAG00000015435	ENSFCAT00000034835	0	0	0	0	0	4	0	0	0	0	0	0	0	0
MIER3	ENSFCAG00000024666	ENSFCAT00000032173	0	0	0	0	0	6	0	0	0	0	0	0	0	0
MIER3	ENSFCAG00000024666	ENSFCAT00000052063	0	0	0	0	0	6	0	0	0	0	0	0	0	0
MIER3	ENSFCAG00000024666	ENSFCAT00000055455	0	0	0	0	0	7	0	0	0	0	0	0	0	0
MIER3	ENSFCAG00000024666	ENSFCAT00000061484	0	0	0	0	0	7	0	0	0	0	0	0	0	0
MIER3	ENSFCAG00000024666	ENSFCAT00000063600	0	0	0	0	0	7	0	0	0	0	0	0	0	0
MIGA1	ENSFCAG00000019216	ENSFCAT00000019141	0	0	1	0	0	17	0	0	0	0	0	0	0	0
MIGA2	ENSFCAG00000005875	ENSFCAT00000005876	0	0	0	0	0	2	0	0	0	0	0	0	0	1
MIIP	ENSFCAG00000000077	ENSFCAT00000000077	0	0	0	0	0	1	0	0	0	0	0	0	0	4
MILR1	ENSFCAG00000003510	ENSFCAT00000003510	0	0	0	0	0	0	0	0	0	0	0	0	0	1
MILR1	ENSFCAG00000003510	ENSFCAT00000056228	0	0	0	0	0	0	0	0	0	0	0	0	0	1
MINAR1	ENSFCAG00000030462	ENSFCAT00000022980	0	0	1	0	0	1	0	0	0	0	0	0	0	0
MINAR2	ENSFCAG00000008436	ENSFCAT00000008437	0	0	0	0	0	1	0	0	0	0	0	0	0	0
MINDY1	ENSFCAG00000009660	ENSFCAT00000009662	0	0	0	0	0	0	0	0	0	0	0	0	0	1
MINDY2	ENSFCAG00000025467	ENSFCAT00000028707	0	0	0	0	0	10	0	0	0	0	0	0	0	1
MINDY2	ENSFCAG00000025467	ENSFCAT00000038124	0	0	0	0	0	10	0	0	0	0	0	0	0	1
MINDY3	ENSFCAG00000031294	ENSFCAT00000022057	0	0	1	0	0	5	0	0	0	0	0	0	0	0
MINDY3	ENSFCAG00000031294	ENSFCAT00000054203	0	0	1	0	0	5	0	0	0	0	0	0	0	0
MINDY3	ENSFCAG00000031294	ENSFCAT00000066253	0	0	1	0	0	5	0	0	0	0	0	0	0	0
MINDY4	ENSFCAG00000011419	ENSFCAT00000011422	0	0	0	0	0	4	0	0	0	0	0	0	0	1
MINDY4B	ENSFCAG00000042370	ENSFCAT00000060964	0	0	0	0	0	2	0	0	0	0	0	0	0	2
MINPP1	ENSFCAG00000032012	ENSFCAT00000032592	0	0	0	0	0	7	0	0	0	0	0	0	0	1
MINPP1	ENSFCAG00000032012	ENSFCAT00000055127	0	0	0	0	0	7	0	0	0	0	0	0	0	0
MINPP1	ENSFCAG00000032012	ENSFCAT00000058118	0	0	0	0	0	7	0	0	0	0	0	0	0	1
MIOS	ENSFCAG00000012070	ENSFCAT00000012075	0	0	0	0	0	16	0	0	0	0	0	0	0	0
MIOS	ENSFCAG00000012070	ENSFCAT00000056697	0	0	0	0	0	8	0	0	0	0	0	0	0	0
MIOS	ENSFCAG00000012070	ENSFCAT00000060761	0	0	0	0	0	6	0	0	0	0	0	0	0	0
MIOS	ENSFCAG00000012070	ENSFCAT00000061655	0	0	0	0	0	16	0	0	0	0	0	0	0	0
MIOS	ENSFCAG00000012070	ENSFCAT00000062204	0	0	0	0	0	6	0	0	0	0	0	0	0	0
MIOS	ENSFCAG00000012070	ENSFCAT00000063538	0	0	0	0	0	6	0	0	0	0	0	0	0	0
MIPEP	ENSFCAG00000009835	ENSFCAT00000009837	0	0	0	0	0	18	0	0	0	0	0	0	0	1
MIPOL1	ENSFCAG00000024743	ENSFCAT00000030907	0	0	0	0	0	29	0	0	0	0	0	0	0	0
MIR1-1	ENSFCAG00000016561	ENSFCAT00000016565	0	0	4	0	0	0	0	0	0	0	0	0	0	0
MIR1-2	ENSFCAG00000022149	ENSFCAT00000030937	0	0	0	0	0	0	0	0	0	0	0	0	0	1
MIR100	ENSFCAG00000046335	ENSFCAT00000060480	0	0	0	0	0	0	0	0	0	0	0	0	0	2
MIR101-2	ENSFCAG00000016451	ENSFCAT00000016455	0	0	0	0	0	0	0	0	0	0	0	0	0	1
MIR124-2	ENSFCAG00000016467	ENSFCAT00000016471	0	0	4	0	0	0	0	0	0	0	0	0	0	1
MIR126	ENSFCAG00000016642	ENSFCAT00000016646	0	0	1	0	0	0	0	0	0	0	0	0	0	0
MIR127	ENSFCAG00000016500	ENSFCAT00000016504	0	0	0	0	0	0	0	0	0	0	0	0	0	4
MIR128-2	ENSFCAG00000016611	ENSFCAT00000016615	0	0	1	0	0	0	0	0	0	0	0	0	0	0
MIR129-1	ENSFCAG00000016554	ENSFCAT00000016558	0	0	1	0	0	0	0	0	0	0	0	0	0	4
MIR1296	ENSFCAG00000026579	ENSFCAT00000027018	0	0	2	0	0	0	0	0	0	0	0	0	0	1
MIR133A2	ENSFCAG00000016425	ENSFCAT00000016429	0	0	0	0	0	0	0	0	0	0	0	0	0	8
MIR135B	ENSFCAG00000016447	ENSFCAT00000016451	0	0	8	0	0	0	0	0	0	0	0	0	0	4
MIR143	ENSFCAG00000016501	ENSFCAT00000016505	0	0	1	0	0	0	0	0	0	0	0	0	0	0
MIR144	ENSFCAG00000016683	ENSFCAT00000016687	0	0	0	0	0	0	0	0	0	0	0	0	0	1
MIR145	ENSFCAG00000026678	ENSFCAT00000030890	0	0	1	0	0	0	0	0	0	0	0	0	0	0
MIR152	ENSFCAG00000022397	ENSFCAT00000024906	0	0	0	0	0	0	0	0	0	0	0	0	0	1
MIR153-2	ENSFCAG00000016436	ENSFCAT00000016440	0	0	2	0	0	0	0	0	0	0	0	0	0	0
MIR15A	ENSFCAG00000025049	ENSFCAT00000022329	0	0	1	0	0	0	0	0	0	0	0	0	0	0
MIR15B	ENSFCAG00000019731	ENSFCAT00000019718	0	0	1	0	0	0	0	0	0	0	0	0	0	0
MIR16-1	ENSFCAG00000031495	ENSFCAT00000023335	0	0	1	0	0	0	0	0	0	0	0	0	0	0
MIR16-2	ENSFCAG00000019533	ENSFCAT00000019520	0	0	1	0	0	0	0	0	0	0	0	0	0	0
MIR183	ENSFCAG00000016650	ENSFCAT00000016654	0	0	0	0	0	0	0	0	0	0	0	0	0	1
MIR184	ENSFCAG00000016656	ENSFCAT00000016660	0	0	1	0	0	0	0	0	0	0	0	0	0	0
MIR192	ENSFCAG00000023580	ENSFCAT00000025008	0	0	1	0	0	0	0	0	0	0	0	0	0	0
MIR194-1	ENSFCAG00000016627	ENSFCAT00000016631	0	0	0	0	0	0	0	0	0	0	0	0	0	4
MIR196A1	ENSFCAG00000016545	ENSFCAT00000016549	0	0	0	0	0	0	0	0	0	0	0	0	0	1
MIR199A1	ENSFCAG00000021889	ENSFCAT00000026334	0	0	0	0	0	0	0	0	0	0	0	0	0	1
MIR205	ENSFCAG00000016647	ENSFCAT00000016651	0	0	1	0	0	0	0	0	0	0	0	0	0	0
MIR208A	ENSFCAG00000016445	ENSFCAT00000016449	0	0	2	0	0	0	0	0	0	0	0	0	0	0
MIR21	ENSFCAG00000016589	ENSFCAT00000016593	0	0	1	0	0	0	0	0	0	0	0	0	0	0
MIR216B	ENSFCAG00000021469	ENSFCAT00000021456	0	0	1	0	0	0	0	0	0	0	0	0	0	0
MIR22	ENSFCAG00000016615	ENSFCAT00000016619	0	0	1	0	0	0	0	0	0	0	0	0	0	0
MIR221	ENSFCAG00000016598	ENSFCAT00000016602	0	0	4	0	0	0	0	0	0	0	0	0	0	0
MIR222	ENSFCAG00000016535	ENSFCAT00000016539	0	0	4	0	0	0	0	0	0	0	0	0	0	0
MIR26A1	ENSFCAG00000042510	ENSFCAT00000065171	0	0	1	0	0	0	0	0	0	0	0	0	0	0
MIR26B	ENSFCAG00000016639	ENSFCAT00000016643	0	0	0	0	0	0	0	0	0	0	0	0	0	1
MIR29A	ENSFCAG00000016490	ENSFCAT00000016494	0	0	1	0	0	0	0	0	0	0	0	0	0	4
MIR29B1	ENSFCAG00000025562	ENSFCAT00000023011	0	0	1	0	0	0	0	0	0	0	0	0	0	4
MIR29C	ENSFCAG00000044964	ENSFCAT00000016667	0	0	1	0	0	0	0	0	0	0	0	0	0	0
MIR301B	ENSFCAG00000024408	ENSFCAT00000032223	0	0	4	0	0	0	0	0	0	0	0	0	0	0
MIR302A	ENSFCAG00000029863	ENSFCAT00000028913	0	0	1	0	0	0	0	0	0	0	0	0	0	0
MIR302C	ENSFCAG00000026723	ENSFCAT00000022169	0	0	1	0	0	0	0	0	0	0	0	0	0	0
MIR30B	ENSFCAG00000016651	ENSFCAT00000016655	0	0	1	0	0	0	0	0	0	0	0	0	0	0
MIR31	ENSFCAG00000016493	ENSFCAT00000016497	0	0	1	0	0	0	0	0	0	0	0	0	0	0
MIR32	ENSFCAG00000016519	ENSFCAT00000016523	0	0	4	0	0	0	0	0	0	0	0	0	0	0
MIR323A	ENSFCAG00000046748	ENSFCAT00000054597	0	0	3	0	0	0	0	0	0	0	0	0	0	0
MIR330	ENSFCAG00000016426	ENSFCAT00000016430	0	0	1	0	0	0	0	0	0	0	0	0	0	0
MIR342	ENSFCAG00000016587	ENSFCAT00000016591	0	0	0	0	0	0	0	0	0	0	0	0	0	4
MIR345	ENSFCAG00000024973	ENSFCAT00000028080	0	0	2	0	0	0	0	0	0	0	0	0	0	0
MIR34A	ENSFCAG00000016610	ENSFCAT00000016614	0	0	0	0	0	0	0	0	0	0	0	0	0	4
MIR34B	ENSFCAG00000040079	ENSFCAT00000035135	0	0	1	0	0	0	0	0	0	0	0	0	0	0
MIR34C	ENSFCAG00000016459	ENSFCAT00000016463	0	0	1	0	0	0	0	0	0	0	0	0	0	0
MIR367	ENSFCAG00000023525	ENSFCAT00000028364	0	0	1	0	0	0	0	0	0	0	0	0	0	0
MIR370	ENSFCAG00000016491	ENSFCAT00000016495	0	0	0	0	0	0	0	0	0	0	0	0	0	1
MIR424	ENSFCAG00000024370	ENSFCAT00000029068	0	0	0	0	0	0	0	0	0	0	0	0	0	1
MIR431	ENSFCAG00000040532	ENSFCAT00000064815	0	0	0	0	0	0	0	0	0	0	0	0	0	4
MIR433	ENSFCAG00000016653	ENSFCAT00000016657	0	0	0	0	0	0	0	0	0	0	0	0	0	4
MIR448	ENSFCAG00000032582	ENSFCAT00000033071	0	0	0	0	0	0	0	0	0	0	0	0	0	1
MIR451A	ENSFCAG00000016558	ENSFCAT00000016562	0	0	0	0	0	0	0	0	0	0	0	0	0	1
MIR454	ENSFCAG00000023049	ENSFCAT00000029197	0	0	4	0	0	0	0	0	0	0	0	0	0	0
MIR490	ENSFCAG00000016431	ENSFCAT00000016435	0	0	3	0	0	0	0	0	0	0	0	0	0	1
MIR494	ENSFCAG00000016424	ENSFCAT00000016428	0	0	0	0	0	0	0	0	0	0	0	0	0	3
MIR500B	ENSFCAG00000036534	ENSFCAT00000016582	0	0	4	0	0	0	0	0	0	0	0	0	0	0
MIR502	ENSFCAG00000016511	ENSFCAT00000016515	0	0	4	0	0	0	0	0	0	0	0	0	0	0
MIR504	ENSFCAG00000030379	ENSFCAT00000024836	0	0	4	0	0	0	0	0	0	0	0	0	0	0
MIR543	ENSFCAG00000043187	ENSFCAT00000053028	0	0	1	0	0	0	0	0	0	0	0	0	0	3
MIR599	ENSFCAG00000016567	ENSFCAT00000016571	0	0	0	0	0	0	0	0	0	0	0	0	0	1
MIR660	ENSFCAG00000016479	ENSFCAT00000016483	0	0	4	0	0	0	0	0	0	0	0	0	0	0
MIR7-3	ENSFCAG00000044184	ENSFCAT00000059742	0	0	1	0	0	0	0	0	0	0	0	0	0	0
MIR759	ENSFCAG00000016463	ENSFCAT00000016467	0	0	0	0	0	0	0	0	0	0	0	0	0	4
MIR760	ENSFCAG00000043367	ENSFCAT00000057096	0	0	4	0	0	0	0	0	0	0	0	0	0	0
MIR802	ENSFCAG00000016658	ENSFCAT00000016662	0	0	0	0	0	0	0	0	0	0	0	0	0	4
MIR873	ENSFCAG00000030391	ENSFCAT00000025806	0	0	0	0	0	0	0	0	0	0	0	0	0	6
MIR935	ENSFCAG00000034674	ENSFCAT00000040244	0	0	1	0	0	0	0	0	0	0	0	0	0	0
MIR96	ENSFCAG00000016428	ENSFCAT00000016432	0	0	0	0	0	0	0	0	0	0	0	0	0	1
MIR98	ENSFCAG00000016648	ENSFCAT00000016652	0	0	0	0	0	0	0	0	0	0	0	0	0	4
MIRLET7A2	ENSFCAG00000016506	ENSFCAT00000016510	0	0	4	0	0	0	0	0	0	0	0	0	0	0
MIRLET7D	ENSFCAG00000016498	ENSFCAT00000016502	0	0	4	0	0	0	0	0	0	0	0	0	0	0
MIRLET7F2	ENSFCAG00000016684	ENSFCAT00000016688	0	0	0	0	0	0	0	0	0	0	0	0	0	4
MIRLET7G	ENSFCAG00000016592	ENSFCAT00000016596	0	0	1	0	0	0	0	0	0	0	0	0	0	1
MIS12	ENSFCAG00000013374	ENSFCAT00000013378	0	0	0	0	0	0	0	0	0	0	0	0	0	5
MIS18A	ENSFCAG00000023285	ENSFCAT00000031663	0	0	4	0	0	3	0	0	0	0	0	0	0	0
MIS18BP1	ENSFCAG00000012599	ENSFCAT00000012602	0	0	7	0	0	2	0	0	0	0	0	0	0	0
MIS18BP1	ENSFCAG00000012599	ENSFCAT00000037964	0	0	7	0	0	2	0	0	0	0	0	0	0	0
MIS18BP1	ENSFCAG00000012599	ENSFCAT00000066611	0	0	1	0	0	2	0	0	0	0	0	0	0	0
MISP	ENSFCAG00000001220	ENSFCAT00000001220	0	0	4	0	0	0	0	0	0	0	0	0	0	0
MITF	ENSFCAG00000024419	ENSFCAT00000035910	0	0	0	0	0	12	0	0	0	0	0	0	0	0
MITF	ENSFCAG00000024419	ENSFCAT00000046841	0	0	0	0	0	7	0	0	0	0	0	0	0	0
MITF	ENSFCAG00000024419	ENSFCAT00000055902	0	0	4	0	0	0	0	0	0	0	0	0	0	0
MIXL1	ENSFCAG00000042966	ENSFCAT00000061084	0	0	0	0	0	0	0	0	0	0	0	0	0	1
MKKS	ENSFCAG00000008542	ENSFCAT00000008543	0	0	0	0	0	8	0	0	0	0	0	0	0	1
MKLN1	ENSFCAG00000013117	ENSFCAT00000037408	0	0	0	0	0	40	0	0	0	0	0	0	0	0
MKLN1	ENSFCAG00000013117	ENSFCAT00000055090	0	0	5	0	0	0	0	0	0	0	0	0	0	0
MKNK1	ENSFCAG00000007999	ENSFCAT00000008001	0	0	0	0	0	1	0	0	0	0	0	0	0	0
MKNK1	ENSFCAG00000007999	ENSFCAT00000033034	0	0	0	0	0	1	0	0	0	0	0	0	0	0
MKNK1	ENSFCAG00000007999	ENSFCAT00000036290	0	0	0	0	0	1	0	0	0	0	0	0	0	0
MKNK1	ENSFCAG00000007999	ENSFCAT00000036407	0	0	0	0	0	1	0	0	0	0	0	0	0	0
MKNK1	ENSFCAG00000007999	ENSFCAT00000055495	0	0	0	0	0	1	0	0	0	0	0	0	0	0
MKNK1	ENSFCAG00000007999	ENSFCAT00000057394	0	0	0	0	0	1	0	0	0	0	0	0	0	0
MKRN1	ENSFCAG00000024942	ENSFCAT00000029899	0	0	4	0	0	0	0	0	0	0	0	0	0	0
MKRN2	ENSFCAG00000007979	ENSFCAT00000007980	0	0	0	0	0	6	0	0	0	0	0	0	0	0
MKRN2	ENSFCAG00000007979	ENSFCAT00000065509	0	0	0	0	0	6	0	0	0	0	0	0	0	0
MKRN2OS	ENSFCAG00000035956	ENSFCAT00000049303	0	0	2	0	0	0	0	0	0	0	0	0	0	2
MKS1	ENSFCAG00000012261	ENSFCAT00000012264	0	0	0	0	0	1	0	0	0	0	0	0	0	3
MKS1	ENSFCAG00000012261	ENSFCAT00000052159	0	0	0	0	0	1	0	0	0	0	0	0	0	3
MKX	ENSFCAG00000004227	ENSFCAT00000004228	0	0	0	0	0	9	0	0	0	0	0	0	0	0
MKX	ENSFCAG00000004227	ENSFCAT00000053130	0	0	0	0	0	9	0	0	0	0	0	0	0	0
MLC1	ENSFCAG00000042274	ENSFCAT00000051725	0	0	0	0	0	6	0	0	0	0	0	0	0	1
MLF1	ENSFCAG00000022176	ENSFCAT00000027037	0	0	1	0	0	15	0	0	0	0	0	0	0	0
MLF1	ENSFCAG00000022176	ENSFCAT00000051615	0	0	1	0	0	15	0	0	0	0	0	0	0	0
MLF1	ENSFCAG00000022176	ENSFCAT00000058813	0	0	1	0	0	2	0	0	0	0	0	0	0	1
MLF2	ENSFCAG00000032640	ENSFCAT00000042302	0	0	3	0	0	0	0	0	0	0	0	0	0	0
MLF2	ENSFCAG00000032640	ENSFCAT00000054494	0	0	0	0	0	0	0	0	0	0	0	0	0	4
MLH1	ENSFCAG00000001371	ENSFCAT00000001372	0	0	0	0	0	8	0	0	0	0	0	0	0	0
MLH3	ENSFCAG00000025866	ENSFCAT00000029081	0	0	1	0	0	9	0	0	0	0	0	0	0	0
MLH3	ENSFCAG00000025866	ENSFCAT00000055810	0	0	1	0	0	9	0	0	0	0	0	0	0	0
MLIP	ENSFCAG00000025504	ENSFCAT00000023492	0	0	0	0	0	23	0	0	0	0	0	0	0	0
MLIP	ENSFCAG00000025504	ENSFCAT00000025952	0	0	0	0	0	37	0	0	0	0	0	0	0	0
MLIP	ENSFCAG00000025504	ENSFCAT00000032958	0	0	0	0	0	49	0	0	0	0	0	0	0	0
MLIP	ENSFCAG00000025504	ENSFCAT00000033895	0	0	0	0	0	23	0	0	0	0	0	0	0	0
MLIP	ENSFCAG00000025504	ENSFCAT00000039112	0	0	0	0	0	23	0	0	0	0	0	0	0	0
MLIP	ENSFCAG00000025504	ENSFCAT00000040992	0	0	0	0	0	17	0	0	0	0	0	0	0	0
MLIP	ENSFCAG00000025504	ENSFCAT00000042052	0	0	0	0	0	23	0	0	0	0	0	0	0	0
MLIP	ENSFCAG00000025504	ENSFCAT00000049929	0	0	0	0	0	23	0	0	0	0	0	0	0	0
MLIP	ENSFCAG00000025504	ENSFCAT00000055185	0	0	0	0	0	23	0	0	0	0	0	0	0	0
MLLT1	ENSFCAG00000023537	ENSFCAT00000023499	0	0	0	0	0	1	0	0	0	0	0	0	0	0
MLLT10	ENSFCAG00000018749	ENSFCAT00000018177	0	0	0	0	0	30	0	0	0	0	0	0	0	0
MLLT10	ENSFCAG00000018749	ENSFCAT00000035508	0	0	0	0	0	30	0	0	0	0	0	0	0	0
MLLT10	ENSFCAG00000018749	ENSFCAT00000037623	0	0	0	0	0	30	0	0	0	0	0	0	0	0
MLLT10	ENSFCAG00000018749	ENSFCAT00000038225	0	0	0	0	0	30	0	0	0	0	0	0	0	0
MLLT10	ENSFCAG00000018749	ENSFCAT00000040529	0	0	0	0	0	30	0	0	0	0	0	0	0	0
MLLT10	ENSFCAG00000018749	ENSFCAT00000042312	0	0	0	0	0	30	0	0	0	0	0	0	0	0
MLLT10	ENSFCAG00000018749	ENSFCAT00000047096	0	0	0	0	0	30	0	0	0	0	0	0	0	0
MLLT3	ENSFCAG00000023293	ENSFCAT00000025790	0	0	0	0	0	24	0	0	0	0	0	0	0	0
MLLT3	ENSFCAG00000023293	ENSFCAT00000041413	0	0	0	0	0	4	0	0	0	0	0	0	0	0
MLLT3	ENSFCAG00000023293	ENSFCAT00000056609	0	0	0	0	0	24	0	0	0	0	0	0	0	1
MLLT6	ENSFCAG00000014494	ENSFCAT00000014498	0	0	0	0	0	5	0	0	0	0	0	0	0	0
MLN	ENSFCAG00000005275	ENSFCAT00000005276	0	0	4	0	0	2	0	0	0	0	0	0	0	0
MLNR	ENSFCAG00000014268	ENSFCAT00000040595	0	0	2	0	0	0	0	0	0	0	0	0	0	0
MLPH	ENSFCAG00000012722	ENSFCAT00000012725	0	0	0	0	0	4	0	0	0	0	0	0	0	0
MLPH	ENSFCAG00000012722	ENSFCAT00000039067	0	0	0	0	0	4	0	0	0	0	0	0	0	0
MLST8	ENSFCAG00000027658	ENSFCAT00000022241	0	0	1	0	0	0	0	0	0	0	0	0	0	0
MLXIP	ENSFCAG00000012108	ENSFCAT00000012111	1	0	1	0	0	7	0	0	0	0	0	0	0	0
MLXIPL	ENSFCAG00000004749	ENSFCAT00000004750	0	0	0	0	0	1	0	0	0	0	0	0	0	0
MLXIPL	ENSFCAG00000004749	ENSFCAT00000036428	0	0	0	0	0	1	0	0	0	0	0	0	0	0
MMAA	ENSFCAG00000030592	ENSFCAT00000023829	0	0	0	0	0	1	0	0	0	0	0	0	0	5
MMAB	ENSFCAG00000024182	ENSFCAT00000029368	4	0	0	0	0	1	0	0	0	0	0	0	0	0
MMACHC	ENSFCAG00000000204	ENSFCAT00000000203	0	0	3	0	0	0	0	0	0	0	0	0	0	0
MMADHC	ENSFCAG00000005210	ENSFCAT00000040619	0	0	1	0	0	12	0	0	0	0	0	0	0	0
MMD	ENSFCAG00000028125	ENSFCAT00000031426	0	0	0	0	0	3	0	0	0	0	0	0	0	0
MMD	ENSFCAG00000028125	ENSFCAT00000052486	0	0	1	0	0	0	0	0	0	0	0	0	0	0
MMD	ENSFCAG00000028125	ENSFCAT00000053461	0	0	1	0	0	0	0	0	0	0	0	0	0	0
MMD	ENSFCAG00000028125	ENSFCAT00000055571	0	0	0	0	0	2	0	0	0	0	0	0	0	0
MMD	ENSFCAG00000028125	ENSFCAT00000067077	0	0	1	0	0	0	0	0	0	0	0	0	0	0
MMD2	ENSFCAG00000045566	ENSFCAT00000052370	0	0	0	0	0	7	0	0	0	0	0	0	0	0
MMD2	ENSFCAG00000045566	ENSFCAT00000060848	0	0	1	0	0	6	0	0	0	0	0	0	0	0
MMD2	ENSFCAG00000045566	ENSFCAT00000065684	0	0	0	0	0	7	0	0	0	0	0	0	0	0
MME	ENSFCAG00000004615	ENSFCAT00000025014	0	0	0	0	0	15	0	0	0	0	0	0	0	0
MME	ENSFCAG00000004615	ENSFCAT00000065711	0	0	0	0	0	15	0	0	0	0	0	0	0	0
MMEL1	ENSFCAG00000009523	ENSFCAT00000009525	0	0	0	0	0	4	0	0	0	0	0	0	0	4
MMEL1	ENSFCAG00000009523	ENSFCAT00000062379	0	0	0	0	0	4	0	0	0	0	0	0	0	4
MMGT1	ENSFCAG00000024723	ENSFCAT00000027540	0	0	0	0	0	4	0	0	0	0	0	0	0	3
MMP1	ENSFCAG00000015791	ENSFCAT00000015795	0	0	1	0	0	0	0	0	0	0	0	0	0	1
MMP10	ENSFCAG00000015796	ENSFCAT00000015800	0	0	5	0	0	0	0	0	0	0	0	0	0	0
MMP12	ENSFCAG00000010982	ENSFCAT00000010985	0	0	1	0	0	0	0	0	0	0	0	0	0	4
MMP16	ENSFCAG00000027771	ENSFCAT00000023029	0	0	0	0	0	24	0	0	0	0	0	0	0	0
MMP17	ENSFCAG00000022813	ENSFCAT00000030274	0	0	0	0	0	1	0	0	0	0	0	0	0	0
MMP17	ENSFCAG00000022813	ENSFCAT00000054188	0	0	0	0	0	1	0	0	0	0	0	0	0	0
MMP19	ENSFCAG00000013966	ENSFCAT00000013970	0	0	0	0	0	0	0	0	0	0	0	0	0	1
MMP19	ENSFCAG00000013966	ENSFCAT00000063000	0	0	0	0	0	0	0	0	0	0	0	0	0	1
MMP2	ENSFCAG00000005935	ENSFCAT00000005937	0	0	4	0	0	1	0	0	0	0	0	0	0	0
MMP2	ENSFCAG00000005935	ENSFCAT00000060909	4	0	12	1	0	1	0	0	0	0	0	0	0	0
MMP20	ENSFCAG00000015788	ENSFCAT00000015792	0	0	0	0	0	4	0	0	0	0	0	0	0	0
MMP21	ENSFCAG00000012987	ENSFCAT00000012991	0	0	0	0	0	4	0	0	0	0	0	0	0	0
MMP24	ENSFCAG00000027275	ENSFCAT00000022822	0	0	0	0	0	0	0	0	0	0	0	0	0	4
MMP27	ENSFCAG00000015789	ENSFCAT00000015793	0	0	1	0	0	2	0	0	0	0	0	0	0	1
MMP28	ENSFCAG00000010393	ENSFCAT00000049230	0	0	0	0	0	1	0	0	0	0	0	0	0	0
MMP3	ENSFCAG00000015792	ENSFCAT00000015796	0	0	2	0	0	1	0	0	0	0	0	0	0	1
MMP7	ENSFCAG00000015787	ENSFCAT00000015791	0	0	0	0	0	0	0	0	0	0	0	0	0	1
MMP8	ENSFCAG00000015790	ENSFCAT00000015794	0	0	1	0	0	0	0	0	0	0	0	0	0	0
MMRN1	ENSFCAG00000013040	ENSFCAT00000013044	0	0	2	0	0	14	0	0	0	0	0	0	0	0
MMRN2	ENSFCAG00000007960	ENSFCAT00000007963	0	0	0	0	0	4	0	0	0	0	0	0	0	0
MMS19	ENSFCAG00000013426	ENSFCAT00000013430	0	0	0	0	0	2	0	0	0	0	0	0	0	0
MMS19	ENSFCAG00000013426	ENSFCAT00000051801	0	0	0	0	0	2	0	0	0	0	0	0	0	0
MMS19	ENSFCAG00000013426	ENSFCAT00000058873	0	0	0	0	0	2	0	0	0	0	0	0	0	0
MMS22L	ENSFCAG00000043637	ENSFCAT00000054016	0	0	0	0	0	7	0	0	0	0	0	0	0	0
MMS22L	ENSFCAG00000043637	ENSFCAT00000066076	0	0	0	0	0	7	0	0	0	0	0	0	0	0
MMUT	ENSFCAG00000025853	ENSFCAT00000022678	0	0	0	0	0	4	0	0	0	0	0	0	0	4
MMUT	ENSFCAG00000025853	ENSFCAT00000036294	0	0	0	0	0	4	0	0	0	0	0	0	0	4
MMUT	ENSFCAG00000025853	ENSFCAT00000047317	0	0	0	0	0	8	0	0	0	0	0	0	0	0
MNAT1	ENSFCAG00000025289	ENSFCAT00000024792	0	0	0	0	0	38	0	0	0	0	0	0	0	4
MNAT1	ENSFCAG00000025289	ENSFCAT00000066111	0	0	0	0	0	38	0	0	0	0	0	0	0	4
MNAT1	ENSFCAG00000025289	ENSFCAT00000067213	0	0	0	0	0	42	0	0	0	0	0	0	0	0
MND1	ENSFCAG00000022084	ENSFCAT00000031131	0	0	0	0	0	11	0	0	0	0	0	0	0	5
MND1	ENSFCAG00000022084	ENSFCAT00000064979	0	0	1	0	0	10	0	0	0	0	0	0	0	4
MNS1	ENSFCAG00000042011	ENSFCAT00000063636	0	0	0	0	0	8	0	0	0	0	0	0	0	1
MNX1	ENSFCAG00000044486	ENSFCAT00000050666	0	0	4	0	0	0	0	0	0	0	0	0	0	0
MNX1	ENSFCAG00000044486	ENSFCAT00000057287	0	0	4	0	0	0	0	0	0	0	0	0	0	0
MOB1A	ENSFCAG00000008607	ENSFCAT00000008608	0	0	0	0	0	2	0	0	0	0	0	0	0	0
MOB1B	ENSFCAG00000026258	ENSFCAT00000028102	0	0	0	0	0	4	0	0	0	0	0	0	0	1
MOB2	ENSFCAG00000011122	ENSFCAT00000040907	0	0	0	0	0	0	0	0	0	0	0	0	0	1
MOB3A	ENSFCAG00000006047	ENSFCAT00000041438	0	0	0	0	0	1	0	0	0	0	0	0	0	1
MOB3B	ENSFCAG00000012089	ENSFCAT00000006048	0	0	0	0	0	38	0	0	0	0	0	0	0	0
MOB3B	ENSFCAG00000012089	ENSFCAT00000012091	0	0	4	0	0	33	0	0	0	0	0	0	0	0
MOB3B	ENSFCAG00000012089	ENSFCAT00000034814	0	0	1	0	0	38	0	0	0	0	0	0	0	0
MOB3B	ENSFCAG00000012089	ENSFCAT00000039897	0	0	4	0	0	41	0	0	0	0	0	0	0	0
MOB3B	ENSFCAG00000012089	ENSFCAT00000061731	0	0	0	0	0	38	0	0	0	0	0	0	0	2
MOB3C	ENSFCAG00000008001	ENSFCAT00000008003	0	0	0	0	0	0	0	0	0	0	0	0	0	4
MOB3C	ENSFCAG00000008001	ENSFCAT00000038746	0	0	0	0	0	0	0	0	0	0	0	0	0	4
MOB3C	ENSFCAG00000008001	ENSFCAT00000052180	0	0	0	0	0	0	0	0	0	0	0	0	0	4
MOCOS	ENSFCAG00000008801	ENSFCAT00000008803	0	0	0	0	0	8	0	0	0	0	0	0	0	0
MOCOS	ENSFCAG00000008801	ENSFCAT00000043492	0	0	0	0	0	4	0	0	0	0	0	0	0	4
MOCOS	ENSFCAG00000008801	ENSFCAT00000047962	0	0	0	0	0	8	0	0	0	0	0	0	0	0
MOCS2	ENSFCAG00000025757	ENSFCAT00000026565	0	0	4	0	0	1	0	0	0	0	0	0	0	0
MOCS2	ENSFCAG00000025757	ENSFCAT00000061330	0	0	1	0	0	0	0	0	0	0	0	0	0	0
MOCS2	ENSFCAG00000025757	ENSFCAT00000061506	0	0	1	0	0	0	0	0	0	0	0	0	0	0
MOCS3	ENSFCAG00000009792	ENSFCAT00000009794	0	0	0	0	0	0	0	0	0	0	0	0	0	2
MOG	ENSFCAG00000023986	ENSFCAT00000026316	0	0	0	0	1	1	0	0	0	0	0	0	0	0
MOG	ENSFCAG00000023986	ENSFCAT00000044271	0	0	1	0	0	1	0	0	0	0	0	0	0	0
MOG	ENSFCAG00000023986	ENSFCAT00000053721	0	0	1	0	0	1	0	0	0	0	0	0	0	0
MOG	ENSFCAG00000023986	ENSFCAT00000060542	0	0	1	0	0	1	0	0	0	0	0	0	0	0
MOGAT1	ENSFCAG00000038638	ENSFCAT00000046674	0	0	5	0	0	9	0	0	0	0	0	0	0	1
MOGAT2	ENSFCAG00000004632	ENSFCAT00000004632	0	0	0	0	0	5	0	0	0	0	0	0	0	1
MOK	ENSFCAG00000000816	ENSFCAT00000000816	0	0	1	0	0	12	0	0	0	0	0	0	0	0
MOK	ENSFCAG00000000816	ENSFCAT00000061493	0	0	0	0	0	13	0	0	0	0	0	0	0	0
MON1A	ENSFCAG00000010685	ENSFCAT00000010688	0	0	0	0	0	0	0	0	0	0	0	0	0	1
MON1B	ENSFCAG00000004104	ENSFCAT00000004105	0	0	1	0	0	4	0	0	0	0	0	0	0	1
MON1B	ENSFCAG00000004104	ENSFCAT00000054355	0	0	0	0	0	4	0	0	0	0	0	0	0	0
MON1B	ENSFCAG00000004104	ENSFCAT00000055001	0	0	0	0	0	4	0	0	0	0	0	0	0	1
MON2	ENSFCAG00000023896	ENSFCAT00000031754	0	0	0	0	0	11	0	0	0	0	0	0	0	2
MON2	ENSFCAG00000023896	ENSFCAT00000051329	0	0	0	0	0	11	0	0	0	0	0	0	0	2
MON2	ENSFCAG00000023896	ENSFCAT00000052101	0	0	0	0	0	11	0	0	0	0	0	0	0	2
MON2	ENSFCAG00000023896	ENSFCAT00000065169	0	0	0	0	0	11	0	0	0	0	0	0	0	2
MON2	ENSFCAG00000023896	ENSFCAT00000065961	0	0	0	0	0	11	0	0	0	0	0	0	0	2
MORC1	ENSFCAG00000005789	ENSFCAT00000005791	0	0	0	0	0	40	0	0	0	0	0	0	0	0
MORC2	ENSFCAG00000004101	ENSFCAT00000004102	0	0	0	0	0	1	0	0	0	0	0	0	0	0
MORC2	ENSFCAG00000004101	ENSFCAT00000032691	0	0	0	0	0	1	0	0	0	0	0	0	0	0
MORC2	ENSFCAG00000004101	ENSFCAT00000066313	0	0	0	0	0	1	0	0	0	0	0	0	0	0
MORC3	ENSFCAG00000002940	ENSFCAT00000002940	0	0	0	0	0	11	0	0	0	0	0	0	0	0
MORC4	ENSFCAG00000005925	ENSFCAT00000005927	4	0	0	0	0	1	0	0	0	0	0	0	0	0
MORC4	ENSFCAG00000005925	ENSFCAT00000065587	4	0	0	0	0	1	0	0	0	0	0	0	0	0
MORN1	ENSFCAG00000009517	ENSFCAT00000009519	0	0	2	0	0	5	0	0	0	0	0	0	0	0
MORN1	ENSFCAG00000009517	ENSFCAT00000066602	4	0	2	0	0	1	0	0	0	0	0	0	0	0
MORN3	ENSFCAG00000012457	ENSFCAT00000012460	0	0	1	0	0	2	0	0	0	0	0	0	0	0
MORN4	ENSFCAG00000028227	ENSFCAT00000023231	0	0	0	0	0	0	0	0	0	0	0	0	0	1
MORN5	ENSFCAG00000027144	ENSFCAT00000023910	0	0	1	0	0	0	0	0	0	0	0	0	0	2
MOS	ENSFCAG00000003663	ENSFCAT00000003663	0	0	4	0	0	0	0	0	0	0	0	0	0	1
MOSMO	ENSFCAG00000022041	ENSFCAT00000030235	0	0	0	0	0	12	0	0	0	0	0	0	0	0
MOSMO	ENSFCAG00000022041	ENSFCAT00000058708	0	0	1	0	0	11	0	0	0	0	0	0	0	0
MOSMO	ENSFCAG00000022041	ENSFCAT00000063480	0	0	0	0	0	12	0	0	0	0	0	0	0	0
MOSPD1	ENSFCAG00000004580	ENSFCAT00000004580	0	0	1	0	0	1	0	0	0	0	0	0	0	0
MOSPD1	ENSFCAG00000004580	ENSFCAT00000056611	0	0	0	0	0	0	0	0	0	0	0	0	0	1
MOSPD2	ENSFCAG00000022388	ENSFCAT00000030016	0	0	0	0	0	7	0	0	0	0	0	0	0	0
MOSPD3	ENSFCAG00000006844	ENSFCAT00000006846	0	0	0	0	0	0	0	0	0	0	0	0	0	4
MOV10L1	ENSFCAG00000011907	ENSFCAT00000011909	0	0	0	0	0	7	0	0	0	0	0	0	0	0
MOV10L1	ENSFCAG00000011907	ENSFCAT00000035394	0	0	0	0	0	7	0	0	0	0	0	0	0	0
MOXD1	ENSFCAG00000009957	ENSFCAT00000009960	0	0	0	0	0	16	0	0	0	0	0	0	0	0
MPC2	ENSFCAG00000046333	ENSFCAT00000054822	0	0	0	0	0	8	0	0	0	0	0	0	0	2
MPC2	ENSFCAG00000046333	ENSFCAT00000064377	0	0	0	0	0	8	0	0	0	0	0	0	0	2
MPDZ	ENSFCAG00000011491	ENSFCAT00000011495	0	0	1	0	0	14	0	0	0	0	0	0	0	0
MPDZ	ENSFCAG00000011491	ENSFCAT00000035127	0	0	1	0	0	14	0	0	0	0	0	0	0	0
MPDZ	ENSFCAG00000011491	ENSFCAT00000037157	0	0	1	0	0	14	0	0	0	0	0	0	0	0
MPDZ	ENSFCAG00000011491	ENSFCAT00000051362	0	0	1	0	0	14	0	0	0	0	0	0	0	0
MPHOSPH10	ENSFCAG00000026780	ENSFCAT00000028626	1	0	1	0	0	2	0	0	0	0	0	0	0	1
MPHOSPH6	ENSFCAG00000004990	ENSFCAT00000025427	0	0	0	0	0	2	0	0	0	0	0	0	0	4
MPHOSPH8	ENSFCAG00000002362	ENSFCAT00000002362	0	0	0	0	0	9	0	0	0	0	0	0	0	1
MPHOSPH9	ENSFCAG00000006134	ENSFCAT00000006136	0	0	0	0	0	14	0	0	0	0	0	0	0	0
MPHOSPH9	ENSFCAG00000006134	ENSFCAT00000064558	0	0	0	0	0	14	0	0	0	0	0	0	0	0
MPI	ENSFCAG00000003835	ENSFCAT00000003837	0	0	0	0	0	0	0	0	0	0	0	0	0	1
MPI	ENSFCAG00000003835	ENSFCAT00000054154	0	0	0	0	0	0	0	0	0	0	0	0	0	1
MPI	ENSFCAG00000003835	ENSFCAT00000054828	0	0	0	0	0	0	0	0	0	0	0	0	0	1
MPLKIP	ENSFCAG00000036429	ENSFCAT00000032964	0	0	0	0	0	0	0	0	0	0	0	0	0	1
MPND	ENSFCAG00000019038	ENSFCAT00000019387	0	0	0	0	0	0	0	0	0	0	0	0	0	1
MPND	ENSFCAG00000019038	ENSFCAT00000023073	0	0	0	0	0	0	0	0	0	0	0	0	0	1
MPND	ENSFCAG00000019038	ENSFCAT00000044012	0	0	0	0	0	0	0	0	0	0	0	0	0	1
MPP2	ENSFCAG00000009673	ENSFCAT00000009675	0	0	4	0	0	14	0	0	0	0	0	0	0	0
MPP2	ENSFCAG00000009673	ENSFCAT00000039277	4	0	1	0	0	10	0	0	0	0	0	0	0	4
MPP2	ENSFCAG00000009673	ENSFCAT00000041253	0	0	4	0	0	10	0	0	0	0	0	0	0	4
MPP2	ENSFCAG00000009673	ENSFCAT00000042153	4	0	1	0	0	10	0	0	0	0	0	0	0	0
MPP2	ENSFCAG00000009673	ENSFCAT00000056130	4	0	1	0	0	10	0	0	0	0	0	0	0	0
MPP2	ENSFCAG00000009673	ENSFCAT00000056341	4	0	1	0	0	10	0	0	0	0	0	0	0	4
MPP3	ENSFCAG00000009913	ENSFCAT00000009916	0	0	4	0	0	0	0	0	0	0	0	0	0	4
MPP3	ENSFCAG00000009913	ENSFCAT00000059927	0	0	4	0	0	0	0	0	0	0	0	0	0	4
MPP4	ENSFCAG00000004006	ENSFCAT00000004006	0	0	1	0	0	9	0	0	0	0	0	0	0	0
MPP4	ENSFCAG00000004006	ENSFCAT00000033403	0	0	1	0	0	9	0	0	0	0	0	0	0	0
MPP4	ENSFCAG00000004006	ENSFCAT00000037084	0	0	1	0	0	9	0	0	0	0	0	0	0	0
MPP4	ENSFCAG00000004006	ENSFCAT00000037574	0	0	1	0	0	9	0	0	0	0	0	0	0	0
MPP4	ENSFCAG00000004006	ENSFCAT00000039568	0	0	1	0	0	9	0	0	0	0	0	0	0	0
MPP5	ENSFCAG00000011076	ENSFCAT00000011079	0	0	0	0	0	7	0	0	0	0	0	0	0	0
MPP6	ENSFCAG00000014869	ENSFCAT00000014874	0	0	0	0	0	15	0	0	0	0	0	0	0	1
MPP6	ENSFCAG00000014869	ENSFCAT00000038714	0	0	0	0	0	26	0	0	0	0	0	0	0	0
MPP6	ENSFCAG00000014869	ENSFCAT00000056665	0	0	0	0	0	26	0	0	0	0	0	0	0	0
MPP6	ENSFCAG00000014869	ENSFCAT00000056669	0	0	5	0	0	0	0	0	0	0	0	0	0	1
MPP6	ENSFCAG00000014869	ENSFCAT00000056903	0	0	0	0	0	26	0	0	0	0	0	0	0	0
MPP6	ENSFCAG00000014869	ENSFCAT00000057144	0	0	0	0	0	25	0	0	0	0	0	0	0	1
MPP7	ENSFCAG00000008868	ENSFCAT00000008870	0	0	0	0	0	29	0	0	0	0	0	0	0	0
MPP7	ENSFCAG00000008868	ENSFCAT00000051555	0	0	0	0	0	29	0	0	0	0	0	0	0	0
MPP7	ENSFCAG00000008868	ENSFCAT00000053060	0	0	0	0	0	29	0	0	0	0	0	0	0	0
MPPE1	ENSFCAG00000024363	ENSFCAT00000038985	0	0	0	0	0	10	0	0	0	0	0	0	0	1
MPPE1	ENSFCAG00000024363	ENSFCAT00000055804	0	0	0	0	0	1	0	0	0	0	0	0	0	4
MPPED1	ENSFCAG00000036862	ENSFCAT00000027761	0	0	1	0	0	2	0	0	0	0	0	0	0	0
MPPED1	ENSFCAG00000036862	ENSFCAT00000037244	0	0	1	0	0	1	0	0	0	0	0	0	0	0
MPPED1	ENSFCAG00000036862	ENSFCAT00000043973	0	0	1	0	0	2	0	0	0	0	0	0	0	0
MPPED2	ENSFCAG00000001706	ENSFCAT00000001706	0	0	0	0	0	9	0	0	0	0	0	0	0	0
MPPED2	ENSFCAG00000001706	ENSFCAT00000052810	0	0	0	0	0	9	0	0	0	0	0	0	0	0
MPPED2	ENSFCAG00000001706	ENSFCAT00000056873	0	0	0	0	0	9	0	0	0	0	0	0	0	0
MPV17L2	ENSFCAG00000002478	ENSFCAT00000035603	0	0	1	0	0	4	0	0	0	0	0	0	0	1
MPZL1	ENSFCAG00000024227	ENSFCAT00000028617	0	0	5	0	0	12	0	0	0	0	0	0	0	6
MPZL1	ENSFCAG00000024227	ENSFCAT00000037637	1	0	4	0	0	12	0	0	0	0	0	0	0	6
MPZL1	ENSFCAG00000024227	ENSFCAT00000063325	0	0	5	0	0	12	0	0	0	0	0	0	0	6
MPZL2	ENSFCAG00000011771	ENSFCAT00000011774	0	0	2	0	0	1	0	0	0	0	0	0	0	0
MPZL3	ENSFCAG00000035706	ENSFCAT00000047058	0	0	4	0	0	0	0	0	0	0	0	0	0	2
MRAP	ENSFCAG00000044375	ENSFCAT00000057258	0	0	0	0	0	5	0	0	0	0	0	0	0	0
MRAP2	ENSFCAG00000006798	ENSFCAT00000006800	0	0	1	0	0	16	0	0	0	0	0	0	0	0
MRAP2	ENSFCAG00000006798	ENSFCAT00000033271	0	0	1	0	0	38	0	0	0	1	0	0	0	4
MRAP2	ENSFCAG00000006798	ENSFCAT00000033287	0	0	1	0	0	11	0	0	0	0	0	0	0	5
MRAP2	ENSFCAG00000006798	ENSFCAT00000050190	0	0	1	0	0	26	0	0	0	0	0	0	0	0
MRAS	ENSFCAG00000026623	ENSFCAT00000031815	0	0	0	0	0	4	0	0	0	0	0	0	0	1
MRAS	ENSFCAG00000026623	ENSFCAT00000039977	0	0	0	0	0	4	0	0	0	0	0	0	0	0
MRAS	ENSFCAG00000026623	ENSFCAT00000046717	0	0	0	0	0	5	0	0	0	0	0	0	0	0
MRAS	ENSFCAG00000026623	ENSFCAT00000066078	0	0	0	0	0	4	0	0	0	0	0	0	0	0
MRC1	ENSFCAG00000031929	ENSFCAT00000037627	0	0	0	0	0	15	0	0	0	0	0	0	0	1
MRE11	ENSFCAG00000025219	ENSFCAT00000032216	1	0	0	0	0	20	0	0	0	0	0	0	0	0
MRE11	ENSFCAG00000025219	ENSFCAT00000055483	0	0	0	0	0	13	0	0	0	0	0	0	0	0
MRE11	ENSFCAG00000025219	ENSFCAT00000062052	0	0	1	0	0	20	0	0	0	0	0	0	0	0
MREG	ENSFCAG00000042915	ENSFCAT00000053554	0	0	1	0	0	9	0	0	0	0	0	0	0	0
MRGPRF	ENSFCAG00000010885	ENSFCAT00000010886	0	0	0	0	0	0	0	0	0	0	0	0	0	6
MRLN	ENSFCAG00000043794	ENSFCAT00000050253	0	0	0	0	0	0	0	0	0	0	0	0	0	1
MRM3	ENSFCAG00000001673	ENSFCAT00000001673	0	0	0	0	0	0	0	0	0	0	0	0	0	2
MRO	ENSFCAG00000030720	ENSFCAT00000023881	0	0	0	0	0	10	0	0	0	0	0	0	0	0
MRO	ENSFCAG00000030720	ENSFCAT00000057596	0	0	0	0	0	10	0	0	0	0	0	0	0	0
MRO	ENSFCAG00000030720	ENSFCAT00000059192	0	0	0	0	0	2	0	0	0	0	0	0	0	4
MROH2A	ENSFCAG00000019012	ENSFCAT00000019001	0	0	1	0	0	0	0	0	0	0	0	0	0	1
MROH2B	ENSFCAG00000015522	ENSFCAT00000015528	0	0	1	0	0	5	0	0	0	0	0	0	0	0
MROH2B	ENSFCAG00000015522	ENSFCAT00000065881	0	0	1	0	0	5	0	0	0	0	0	0	0	0
MROH5	ENSFCAG00000023728	ENSFCAT00000022906	0	0	1	0	1	8	0	0	0	0	0	0	0	0
MROH5	ENSFCAG00000023728	ENSFCAT00000035753	0	0	1	0	1	8	0	0	0	0	0	0	0	0
MROH8	ENSFCAG00000011925	ENSFCAT00000046434	0	0	2	0	0	5	0	0	0	0	0	0	0	1
MROH9	ENSFCAG00000026912	ENSFCAT00000029082	0	0	0	0	0	21	0	0	0	0	0	0	0	1
MRPL1	ENSFCAG00000013776	ENSFCAT00000013780	0	0	0	0	0	18	0	0	0	0	0	0	0	0
MRPL10	ENSFCAG00000009360	ENSFCAT00000009362	0	0	1	0	0	0	0	0	0	0	0	0	0	0
MRPL11	ENSFCAG00000028353	ENSFCAT00000031817	1	0	0	0	0	0	0	0	0	0	0	0	0	0
MRPL11	ENSFCAG00000028353	ENSFCAT00000035133	1	0	0	0	0	0	0	0	0	0	0	0	0	0
MRPL13	ENSFCAG00000001463	ENSFCAT00000001463	0	0	0	0	0	11	0	0	0	0	0	0	0	1
MRPL14	ENSFCAG00000009755	ENSFCAT00000009756	0	0	0	0	0	2	0	0	0	0	0	0	0	0
MRPL16	ENSFCAG00000007540	ENSFCAT00000007542	0	0	0	0	0	1	0	0	0	0	0	0	0	0
MRPL18	ENSFCAG00000002847	ENSFCAT00000002847	4	0	0	0	0	0	0	0	0	0	0	0	0	0
MRPL19	ENSFCAG00000026955	ENSFCAT00000031530	0	0	1	0	0	5	0	0	0	0	0	0	0	1
MRPL20	ENSFCAG00000033203	ENSFCAT00000045243	0	0	0	0	0	4	0	0	0	0	0	0	0	0
MRPL21	ENSFCAG00000005779	ENSFCAT00000005781	0	0	1	0	0	6	0	0	0	0	0	0	0	3
MRPL21	ENSFCAG00000005779	ENSFCAT00000049074	0	0	1	0	0	6	0	0	0	0	0	0	0	3
MRPL22	ENSFCAG00000036527	ENSFCAT00000047771	0	0	0	0	0	6	0	0	0	0	0	0	0	0
MRPL24	ENSFCAG00000009501	ENSFCAT00000009505	0	0	0	0	0	1	0	0	0	0	0	0	0	4
MRPL27	ENSFCAG00000037928	ENSFCAT00000044504	0	0	4	0	0	0	0	0	0	0	0	0	0	1
MRPL28	ENSFCAG00000041050	ENSFCAT00000052288	0	0	4	0	0	0	0	0	0	0	0	0	0	0
MRPL3	ENSFCAG00000006335	ENSFCAT00000006337	0	0	0	0	0	5	0	0	0	0	0	0	0	0
MRPL32	ENSFCAG00000041230	ENSFCAT00000036591	0	0	1	0	0	4	0	0	0	0	0	0	0	0
MRPL32	ENSFCAG00000041230	ENSFCAT00000055525	1	0	0	0	0	11	0	0	0	0	0	0	0	0
MRPL34	ENSFCAG00000043549	ENSFCAT00000057847	0	0	1	0	0	0	0	0	0	0	0	0	0	0
MRPL39	ENSFCAG00000022879	ENSFCAT00000025944	0	0	0	0	0	2	0	0	0	0	0	0	0	0
MRPL39	ENSFCAG00000022879	ENSFCAT00000053037	0	0	0	0	0	2	0	0	0	0	0	0	0	0
MRPL44	ENSFCAG00000002678	ENSFCAT00000002678	0	0	4	0	0	1	0	0	0	0	0	0	0	0
MRPL45	ENSFCAG00000005808	ENSFCAT00000005811	0	0	0	0	0	3	0	0	0	0	0	0	0	0
MRPL45	ENSFCAG00000005808	ENSFCAT00000033701	0	0	0	0	0	3	0	0	0	0	0	0	0	0
MRPL46	ENSFCAG00000014966	ENSFCAT00000014970	0	0	0	0	0	2	0	0	0	0	0	0	0	0
MRPL47	ENSFCAG00000039093	ENSFCAT00000033546	0	0	0	0	0	10	0	0	0	0	0	0	0	4
MRPL48	ENSFCAG00000025668	ENSFCAT00000031044	0	0	0	0	0	4	0	0	0	0	0	0	0	4
MRPL48	ENSFCAG00000025668	ENSFCAT00000052300	0	0	0	0	0	4	0	0	0	0	0	0	0	4
MRPL48	ENSFCAG00000025668	ENSFCAT00000055448	0	0	0	0	0	4	0	0	0	0	0	0	0	0
MRPL49	ENSFCAG00000006256	ENSFCAT00000006258	0	0	0	0	0	0	0	0	0	0	0	0	0	1
MRPL49	ENSFCAG00000006256	ENSFCAT00000051276	0	0	0	0	0	0	0	0	0	0	0	0	0	1
MRPL50	ENSFCAG00000030003	ENSFCAT00000023953	0	0	0	0	0	0	0	0	0	0	0	0	0	1
MRPL50	ENSFCAG00000030003	ENSFCAT00000062478	0	0	0	0	0	0	0	0	0	0	0	0	0	1
MRPL54	ENSFCAG00000007144	ENSFCAT00000007145	0	0	4	0	0	0	0	0	0	0	0	0	0	1
MRPL57	ENSFCAG00000024896	ENSFCAT00000027076	0	0	1	0	0	0	0	0	0	0	0	0	0	0
MRPL58	ENSFCAG00000035293	ENSFCAT00000043623	0	0	0	0	0	1	0	0	0	0	0	0	0	0
MRPS10	ENSFCAG00000040557	ENSFCAT00000060952	0	0	0	0	0	6	0	0	0	0	0	0	0	1
MRPS11	ENSFCAG00000014967	ENSFCAT00000014971	0	0	0	0	0	1	0	0	0	0	0	0	0	0
MRPS12	ENSFCAG00000014573	ENSFCAT00000043416	0	0	0	0	0	0	0	0	0	0	0	0	0	2
MRPS14	ENSFCAG00000041109	ENSFCAT00000065623	0	0	0	0	0	2	0	0	0	0	0	0	0	0
MRPS15	ENSFCAG00000005265	ENSFCAT00000005266	0	0	1	0	0	0	0	0	0	0	0	0	0	1
MRPS16	ENSFCAG00000037310	ENSFCAT00000035040	0	0	1	0	0	0	0	0	0	0	0	0	0	0
MRPS18C	ENSFCAG00000042464	ENSFCAT00000054069	0	0	1	0	0	0	0	0	0	0	0	0	0	0
MRPS18C	ENSFCAG00000042464	ENSFCAT00000065057	0	0	1	0	0	0	0	0	0	0	0	0	0	0
MRPS22	ENSFCAG00000001464	ENSFCAT00000001464	0	0	0	0	0	5	0	0	0	0	0	0	0	0
MRPS25	ENSFCAG00000027687	ENSFCAT00000025070	0	0	0	0	0	1	0	0	0	0	0	0	0	1
MRPS25	ENSFCAG00000027687	ENSFCAT00000053606	0	0	0	0	0	1	0	0	0	0	0	0	0	1
MRPS26	ENSFCAG00000028185	ENSFCAT00000031717	0	0	5	0	0	0	0	0	0	0	0	0	0	4
MRPS27	ENSFCAG00000005452	ENSFCAT00000005454	0	0	0	0	0	5	0	0	0	0	0	0	0	0
MRPS28	ENSFCAG00000032510	ENSFCAT00000040930	0	0	0	0	0	13	0	0	0	0	0	0	0	0
MRPS30	ENSFCAG00000028632	ENSFCAT00000024670	0	0	0	0	0	5	0	0	0	0	0	0	0	0
MRPS31	ENSFCAG00000025278	ENSFCAT00000041521	0	0	0	0	0	3	0	0	0	0	0	0	0	1
MRPS33	ENSFCAG00000029690	ENSFCAT00000029323	0	0	5	0	0	0	0	0	0	0	0	0	0	0
MRPS35	ENSFCAG00000029524	ENSFCAT00000021954	0	0	0	0	6	38	0	0	0	17	7	0	0	0
MRPS35	ENSFCAG00000029524	ENSFCAT00000060169	0	0	2	0	5	34	0	0	0	16	5	0	0	0
MRPS5	ENSFCAG00000009358	ENSFCAT00000009360	0	0	5	0	0	10	0	0	0	0	0	0	0	1
MRPS6	ENSFCAG00000035307	ENSFCAT00000039504	0	0	0	0	0	7	0	0	0	0	0	0	0	0
MRPS9	ENSFCAG00000031722	ENSFCAT00000025019	0	0	0	0	0	6	0	0	0	0	0	0	0	1
MRRF	ENSFCAG00000038648	ENSFCAT00000046262	0	0	4	0	0	9	0	0	0	0	0	0	0	0
MRRF	ENSFCAG00000038648	ENSFCAT00000051034	0	0	0	0	0	9	0	0	0	0	0	0	0	0
MRRF	ENSFCAG00000038648	ENSFCAT00000059581	0	0	0	0	0	9	0	0	0	0	0	0	0	0
MRS2	ENSFCAG00000011092	ENSFCAT00000011095	0	0	0	0	0	1	0	0	0	0	0	0	0	2
MRS2	ENSFCAG00000011092	ENSFCAT00000054126	0	0	0	0	0	2	0	0	0	0	0	0	0	2
MRTFA	ENSFCAG00000004802	ENSFCAT00000004802	0	0	0	0	0	8	0	0	0	0	0	0	0	0
MRTFA	ENSFCAG00000004802	ENSFCAT00000036057	0	0	0	0	0	0	0	0	0	0	0	0	0	1
MRTFB	ENSFCAG00000030482	ENSFCAT00000024612	0	0	0	0	0	13	0	0	0	0	0	0	0	0
MRTFB	ENSFCAG00000030482	ENSFCAT00000033746	0	0	0	0	0	3	0	0	0	0	0	0	0	0
MRTFB	ENSFCAG00000030482	ENSFCAT00000041837	0	0	0	0	0	13	0	0	0	0	0	0	0	0
MRTO4	ENSFCAG00000008771	ENSFCAT00000008773	0	0	0	0	0	4	0	0	0	0	0	0	0	0
MRVI1	ENSFCAG00000000405	ENSFCAT00000000405	0	0	0	0	0	9	0	0	0	0	0	0	0	0
MRVI1	ENSFCAG00000000405	ENSFCAT00000065083	0	0	0	0	0	9	0	0	0	0	0	0	0	0
MS4A13	ENSFCAG00000031411	ENSFCAT00000026657	0	0	2	0	0	0	0	0	0	0	0	0	0	0
MS4A13	ENSFCAG00000031411	ENSFCAT00000055433	0	0	2	0	0	0	0	0	0	0	0	0	0	0
MS4A13	ENSFCAG00000031411	ENSFCAT00000058396	0	0	2	0	0	0	0	0	0	0	0	0	0	0
MS4A13	ENSFCAG00000031411	ENSFCAT00000065409	0	0	2	0	0	0	0	0	0	0	0	0	0	0
MS4A2	ENSFCAG00000012212	ENSFCAT00000012215	0	0	7	0	0	1	0	0	0	0	0	0	0	5
MS4A3	ENSFCAG00000039675	ENSFCAT00000041735	0	0	0	0	0	5	0	0	0	0	0	0	0	0
MS4A3	ENSFCAG00000039675	ENSFCAT00000056087	0	0	0	0	0	5	0	0	0	0	0	0	0	0
MS4A5	ENSFCAG00000043717	ENSFCAT00000050128	0	0	0	0	0	1	0	0	0	0	0	0	0	4
MS4A7	ENSFCAG00000007252	ENSFCAT00000007253	0	0	4	0	0	1	0	0	0	0	0	0	0	5
MS4A7	ENSFCAG00000007252	ENSFCAT00000063016	0	0	4	0	0	0	0	0	0	0	0	0	0	1
MS4A8	ENSFCAG00000013663	ENSFCAT00000013667	0	0	1	0	0	1	0	0	0	0	0	0	0	1
MSANTD1	ENSFCAG00000004611	ENSFCAT00000004611	0	0	0	0	0	3	0	0	0	0	0	0	0	0
MSANTD1	ENSFCAG00000004611	ENSFCAT00000033624	0	0	0	0	0	3	0	0	0	0	0	0	0	0
MSANTD2	ENSFCAG00000025304	ENSFCAT00000024304	0	0	5	0	0	0	0	0	0	0	0	0	0	0
MSANTD3	ENSFCAG00000030912	ENSFCAT00000039655	0	0	0	0	0	3	0	0	0	0	0	0	0	0
MSANTD3	ENSFCAG00000030912	ENSFCAT00000049052	0	0	2	0	0	0	0	0	0	0	0	0	0	1
MSANTD3	ENSFCAG00000030912	ENSFCAT00000051919	0	0	2	0	0	1	0	0	0	0	0	0	0	0
MSANTD4	ENSFCAG00000042108	ENSFCAT00000059965	0	0	0	0	0	0	0	0	0	0	0	0	0	1
MSC	ENSFCAG00000046691	ENSFCAT00000054499	0	0	1	0	0	1	0	0	0	0	0	0	0	0
MSH2	ENSFCAG00000013448	ENSFCAT00000013453	0	0	1	0	0	15	0	0	0	0	0	0	0	0
MSH2	ENSFCAG00000013448	ENSFCAT00000053119	0	0	0	0	0	15	0	0	0	0	0	0	0	0
MSH3	ENSFCAG00000005686	ENSFCAT00000005689	0	0	0	0	0	23	0	0	0	0	0	0	0	0
MSH4	ENSFCAG00000039107	ENSFCAT00000018976	0	0	0	0	0	8	0	0	0	0	0	0	0	0
MSH4	ENSFCAG00000039107	ENSFCAT00000042692	0	0	1	0	0	8	0	0	0	0	0	0	0	0
MSH4	ENSFCAG00000039107	ENSFCAT00000066718	0	0	0	0	0	8	0	0	0	0	0	0	0	0
MSH6	ENSFCAG00000007089	ENSFCAT00000007091	0	0	0	0	0	4	0	0	0	0	0	0	0	0
MSH6	ENSFCAG00000007089	ENSFCAT00000044618	0	0	0	0	0	4	0	0	0	0	0	0	0	0
MSI2	ENSFCAG00000041686	ENSFCAT00000064405	0	0	0	0	0	47	0	0	0	0	0	0	0	0
MSI2	ENSFCAG00000041686	ENSFCAT00000066315	0	0	0	0	0	47	0	0	0	0	0	0	0	0
MSL1	ENSFCAG00000014997	ENSFCAT00000015001	0	0	0	0	0	0	0	0	0	0	0	0	0	1
MSL1	ENSFCAG00000014997	ENSFCAT00000054237	0	0	0	0	0	0	0	0	0	0	0	0	0	1
MSL2	ENSFCAG00000030550	ENSFCAT00000028451	0	0	0	0	0	0	0	0	0	0	0	0	0	1
MSMO1	ENSFCAG00000032708	ENSFCAT00000035728	0	0	1	0	0	4	0	0	0	0	0	0	0	0
MSR1	ENSFCAG00000006956	ENSFCAT00000006958	0	0	2	0	0	17	0	0	0	0	0	0	0	0
MSR1	ENSFCAG00000006956	ENSFCAT00000051493	1	0	1	0	0	18	0	0	0	0	0	0	0	5
MSR1	ENSFCAG00000006956	ENSFCAT00000062908	0	0	1	0	0	14	0	0	0	0	0	0	0	5
MSRA	ENSFCAG00000011865	ENSFCAT00000011869	0	0	0	0	0	53	0	0	0	0	0	0	0	1
MSRA	ENSFCAG00000011865	ENSFCAT00000047065	0	0	0	0	0	53	0	0	0	0	0	0	0	1
MSRA	ENSFCAG00000011865	ENSFCAT00000048272	0	0	0	0	0	46	0	0	0	0	0	0	0	1
MSRA	ENSFCAG00000011865	ENSFCAT00000064178	0	0	0	0	0	53	0	0	0	0	0	0	0	1
MSRA	ENSFCAG00000011865	ENSFCAT00000065094	0	0	0	0	0	1	0	0	0	0	0	0	0	0
MSRB2	ENSFCAG00000028261	ENSFCAT00000022937	0	0	0	0	0	4	0	0	0	0	0	0	0	2
MSRB3	ENSFCAG00000042654	ENSFCAT00000050871	0	0	0	0	0	18	0	0	0	0	0	0	0	0
MSRB3	ENSFCAG00000042654	ENSFCAT00000062187	0	0	0	0	0	18	0	0	0	0	0	0	0	1
MSS51	ENSFCAG00000008296	ENSFCAT00000008298	0	0	0	0	0	1	0	0	0	0	0	0	0	0
MST1R	ENSFCAG00000010684	ENSFCAT00000037414	0	0	0	0	0	1	0	0	0	0	0	0	0	0
MSX1	ENSFCAG00000046410	ENSFCAT00000058694	0	0	5	0	0	0	0	0	0	0	0	0	0	0
MTA2	ENSFCAG00000008861	ENSFCAT00000008863	0	0	1	0	0	0	0	0	0	0	0	0	0	0
MTA3	ENSFCAG00000008845	ENSFCAT00000008849	0	0	0	0	0	56	0	0	0	0	0	0	0	4
MTAP	ENSFCAG00000038221	ENSFCAT00000044765	0	0	0	0	0	6	0	0	0	0	0	0	0	1
MTBP	ENSFCAG00000024130	ENSFCAT00000028583	0	0	6	0	0	9	0	0	0	0	0	0	0	0
MTCH1	ENSFCAG00000001093	ENSFCAT00000001093	0	0	0	0	0	2	0	0	0	0	0	0	0	0
MTCH2	ENSFCAG00000022906	ENSFCAT00000027769	0	0	1	0	0	0	0	0	0	0	0	0	0	0
MTCL1	ENSFCAG00000005803	ENSFCAT00000005807	0	0	0	0	0	10	0	0	0	0	0	0	0	1
MTCL1	ENSFCAG00000005803	ENSFCAT00000046649	0	0	0	0	0	2	0	0	0	0	0	0	0	2
MTCL1	ENSFCAG00000005803	ENSFCAT00000048612	0	0	0	0	0	12	0	0	0	0	0	0	0	0
MTDH	ENSFCAG00000022136	ENSFCAT00000025489	0	0	0	0	0	7	0	0	0	0	0	0	0	0
MTDH	ENSFCAG00000022136	ENSFCAT00000032571	0	0	0	0	0	7	0	0	0	0	0	0	0	0
MTDH	ENSFCAG00000022136	ENSFCAT00000046407	0	0	0	0	0	7	0	0	0	0	0	0	0	0
MTERF2	ENSFCAG00000030683	ENSFCAT00000029240	0	0	0	0	0	0	0	0	0	0	0	0	0	1
MTERF3	ENSFCAG00000028511	ENSFCAT00000027015	0	0	0	0	0	0	0	0	0	0	0	0	0	4
MTERF4	ENSFCAG00000010451	ENSFCAT00000010454	0	0	0	0	0	0	0	0	0	0	0	0	0	5
MTF1	ENSFCAG00000011020	ENSFCAT00000011023	0	0	0	0	0	3	0	0	0	0	0	0	0	0
MTF2	ENSFCAG00000015025	ENSFCAT00000015029	0	0	5	0	0	6	0	0	0	0	0	0	0	0
MTF2	ENSFCAG00000015025	ENSFCAT00000061892	0	0	1	0	0	6	0	0	0	0	0	0	0	0
MTFMT	ENSFCAG00000011455	ENSFCAT00000028801	0	0	1	0	0	1	0	0	0	0	0	0	0	0
MTFP1	ENSFCAG00000033777	ENSFCAT00000043740	0	0	0	0	0	1	0	0	0	0	0	0	0	0
MTFP1	ENSFCAG00000033777	ENSFCAT00000066039	0	0	1	0	0	0	0	0	0	0	0	0	0	0
MTFR1	ENSFCAG00000030908	ENSFCAT00000029044	0	0	1	0	0	5	0	0	0	0	0	0	0	0
MTFR1	ENSFCAG00000030908	ENSFCAT00000048280	0	0	1	0	0	5	0	0	0	0	0	0	0	0
MTFR1L	ENSFCAG00000012794	ENSFCAT00000012798	0	0	0	0	0	1	0	0	0	0	0	0	0	0
MTFR1L	ENSFCAG00000012794	ENSFCAT00000065293	0	0	0	0	0	5	0	0	0	0	0	0	0	0
MTFR2	ENSFCAG00000030038	ENSFCAT00000031085	0	0	0	0	0	2	0	0	1	0	0	0	0	0
MTG2	ENSFCAG00000003250	ENSFCAT00000003250	0	0	0	0	0	1	0	0	0	0	0	0	0	0
MTHFD1	ENSFCAG00000007812	ENSFCAT00000007817	0	0	1	0	0	15	0	0	0	0	0	0	0	5
MTHFD1L	ENSFCAG00000003673	ENSFCAT00000003677	0	0	5	0	0	33	0	0	0	0	0	0	0	7
MTHFD1L	ENSFCAG00000003673	ENSFCAT00000061324	0	0	1	0	0	32	0	0	0	0	0	0	0	0
MTHFD2	ENSFCAG00000008610	ENSFCAT00000008612	0	0	0	0	0	6	0	0	0	0	0	0	0	1
MTHFD2	ENSFCAG00000008610	ENSFCAT00000050191	0	0	0	0	0	6	0	0	0	0	0	0	0	1
MTHFD2	ENSFCAG00000008610	ENSFCAT00000066420	0	0	0	0	0	6	0	0	0	0	0	0	0	1
MTHFD2L	ENSFCAG00000043710	ENSFCAT00000039348	0	0	1	0	0	12	0	0	0	0	0	0	0	0
MTHFD2L	ENSFCAG00000043710	ENSFCAT00000041141	0	0	1	0	0	21	0	0	0	0	0	0	0	0
MTHFD2L	ENSFCAG00000043710	ENSFCAT00000060210	1	0	0	0	0	20	0	0	0	0	0	0	0	0
MTHFR	ENSFCAG00000000067	ENSFCAT00000047342	0	1	0	0	0	0	0	0	0	0	0	0	0	1
MTHFSD	ENSFCAG00000023656	ENSFCAT00000028341	0	0	4	0	0	5	0	0	0	0	0	0	0	0
MTIF2	ENSFCAG00000013626	ENSFCAT00000013630	0	0	0	0	0	1	0	0	0	0	0	0	0	0
MTIF3	ENSFCAG00000006985	ENSFCAT00000006985	0	0	0	0	0	0	0	0	0	0	0	0	0	4
MTM1	ENSFCAG00000004332	ENSFCAT00000024072	0	0	0	0	0	1	0	0	0	0	0	0	0	0
MTMR1	ENSFCAG00000031053	ENSFCAT00000028828	0	0	0	0	0	0	0	0	0	0	0	0	0	4
MTMR1	ENSFCAG00000031053	ENSFCAT00000057343	0	0	0	0	0	0	0	0	0	0	0	0	0	4
MTMR1	ENSFCAG00000031053	ENSFCAT00000061228	0	0	0	0	0	0	0	0	0	0	0	0	0	4
MTMR10	ENSFCAG00000003271	ENSFCAT00000003271	0	0	0	0	0	8	0	0	0	0	0	0	0	0
MTMR10	ENSFCAG00000003271	ENSFCAT00000055799	0	0	4	0	0	4	0	0	0	0	0	0	0	0
MTMR12	ENSFCAG00000025077	ENSFCAT00000025658	0	0	4	0	0	0	0	0	0	0	0	0	0	0
MTMR12	ENSFCAG00000025077	ENSFCAT00000059266	0	0	4	0	0	0	0	0	0	0	0	0	0	0
MTMR12	ENSFCAG00000025077	ENSFCAT00000063948	0	0	4	0	0	0	0	0	0	0	0	0	0	0
MTMR14	ENSFCAG00000014190	ENSFCAT00000014194	0	0	0	0	0	11	0	0	0	0	0	0	0	0
MTMR14	ENSFCAG00000014190	ENSFCAT00000047498	0	0	0	0	0	11	0	0	0	0	0	0	0	0
MTMR14	ENSFCAG00000014190	ENSFCAT00000050764	0	0	0	0	0	11	0	0	0	0	0	0	0	0
MTMR14	ENSFCAG00000014190	ENSFCAT00000061626	0	0	0	0	0	11	0	0	0	0	0	0	0	0
MTMR2	ENSFCAG00000030514	ENSFCAT00000026891	0	0	0	0	0	16	0	0	0	0	0	0	0	0
MTMR2	ENSFCAG00000030514	ENSFCAT00000047327	0	0	0	0	0	16	0	0	0	0	0	0	0	0
MTMR3	ENSFCAG00000001744	ENSFCAT00000001744	0	0	0	0	0	22	0	0	0	0	0	0	0	2
MTMR3	ENSFCAG00000001744	ENSFCAT00000043821	0	0	4	0	0	6	0	0	0	0	0	0	0	1
MTMR3	ENSFCAG00000001744	ENSFCAT00000044560	0	0	4	0	0	6	0	0	0	0	0	0	0	0
MTMR3	ENSFCAG00000001744	ENSFCAT00000047103	0	0	4	0	0	6	0	0	0	0	0	0	0	1
MTMR4	ENSFCAG00000004485	ENSFCAT00000043866	0	0	1	0	0	0	0	0	0	0	0	0	0	0
MTMR6	ENSFCAG00000029234	ENSFCAT00000023717	0	0	0	0	0	8	0	0	0	0	0	0	0	3
MTMR7	ENSFCAG00000011961	ENSFCAT00000011964	0	0	4	0	0	12	0	0	0	0	0	0	0	1
MTMR9	ENSFCAG00000002993	ENSFCAT00000002992	0	0	2	0	0	9	0	0	0	0	0	0	0	0
MTNR1A	ENSFCAG00000031073	ENSFCAT00000028484	0	0	0	0	0	4	0	0	0	0	0	0	0	1
MTNR1B	ENSFCAG00000003193	ENSFCAT00000003193	0	0	1	0	0	4	0	0	0	0	0	0	0	0
MTO1	ENSFCAG00000029600	ENSFCAT00000023218	0	0	6	0	0	6	0	0	0	0	0	0	0	0
MTO1	ENSFCAG00000029600	ENSFCAT00000061131	0	0	5	0	0	6	0	0	0	0	0	0	0	0
MTOR	ENSFCAG00000000053	ENSFCAT00000000053	0	0	0	0	0	10	0	0	0	0	0	0	0	0
MTPAP	ENSFCAG00000019348	ENSFCAT00000018594	0	0	0	0	0	0	0	0	0	0	0	0	0	4
MTPN	ENSFCAG00000028537	ENSFCAT00000024746	0	0	5	0	0	8	0	0	0	0	0	0	0	0
MTPN	ENSFCAG00000028537	ENSFCAT00000064152	0	0	4	0	0	8	0	0	0	0	0	0	0	0
MTR	ENSFCAG00000004450	ENSFCAT00000004452	0	0	0	0	0	10	0	0	0	0	0	0	0	0
MTREX	ENSFCAG00000010575	ENSFCAT00000010579	0	0	0	0	0	19	0	0	0	0	0	0	0	0
MTRF1	ENSFCAG00000031635	ENSFCAT00000032589	0	0	1	0	0	12	0	0	0	0	0	0	0	1
MTRF1L	ENSFCAG00000037854	ENSFCAT00000034829	0	0	1	0	0	2	0	0	0	0	0	0	0	0
MTRF1L	ENSFCAG00000037854	ENSFCAT00000045200	0	0	1	0	0	2	0	0	0	0	0	0	0	0
MTRR	ENSFCAG00000015105	ENSFCAT00000015109	0	0	1	0	0	8	0	0	0	0	0	0	0	0
MTRR	ENSFCAG00000015105	ENSFCAT00000063546	0	0	0	0	0	8	0	0	0	0	0	0	0	0
MTSS1	ENSFCAG00000004679	ENSFCAT00000004680	0	0	0	0	0	17	0	0	0	0	0	0	0	0
MTSS1	ENSFCAG00000004679	ENSFCAT00000039195	0	0	0	0	0	17	0	0	0	0	0	0	0	0
MTSS1	ENSFCAG00000004679	ENSFCAT00000039638	0	0	0	0	0	17	0	0	0	0	0	0	0	0
MTSS1	ENSFCAG00000004679	ENSFCAT00000047121	0	0	0	0	0	17	0	0	0	0	0	0	0	0
MTSS1	ENSFCAG00000004679	ENSFCAT00000063578	0	0	0	0	0	1	0	0	0	0	0	0	0	0
MTSS1L	ENSFCAG00000030321	ENSFCAT00000024617	0	0	0	0	0	4	0	0	0	0	0	0	0	0
MTSS1L	ENSFCAG00000030321	ENSFCAT00000057480	0	0	0	0	0	4	0	0	0	0	0	0	0	0
MTSS1L	ENSFCAG00000030321	ENSFCAT00000058968	0	0	0	0	0	4	0	0	0	0	0	0	0	0
MTTP	ENSFCAG00000029668	ENSFCAT00000029366	0	0	0	0	0	3	0	0	0	0	0	0	0	1
MTTP	ENSFCAG00000029668	ENSFCAT00000058183	0	0	0	0	0	4	0	0	0	0	0	0	0	0
MTX1	ENSFCAG00000018630	ENSFCAT00000019331	0	0	0	0	0	1	0	0	0	0	0	0	0	0
MTX2	ENSFCAG00000030099	ENSFCAT00000022656	0	0	2	0	0	3	0	0	0	0	0	0	0	0
MTX2	ENSFCAG00000030099	ENSFCAT00000052463	0	0	2	0	0	3	0	0	0	0	0	0	0	0
MTX2	ENSFCAG00000030099	ENSFCAT00000057692	0	0	2	0	0	3	0	0	0	0	0	0	0	0
MUL1	ENSFCAG00000024083	ENSFCAT00000024012	0	0	0	0	0	0	0	0	0	0	0	0	0	4
MUSK	ENSFCAG00000004385	ENSFCAT00000004386	0	0	0	0	0	9	0	0	0	0	0	0	0	4
MUSK	ENSFCAG00000004385	ENSFCAT00000055547	0	0	0	0	0	9	0	0	0	0	0	0	0	4
MUSK	ENSFCAG00000004385	ENSFCAT00000057090	0	0	0	0	0	9	0	0	0	0	0	0	0	4
MUTYH	ENSFCAG00000002222	ENSFCAT00000002222	0	0	1	0	0	0	0	0	0	0	0	0	0	0
MVB12A	ENSFCAG00000027607	ENSFCAT00000029427	0	0	0	0	0	0	0	0	0	0	0	0	0	1
MVB12A	ENSFCAG00000027607	ENSFCAT00000063957	0	0	0	0	0	0	0	0	0	0	0	0	0	1
MVB12B	ENSFCAG00000005855	ENSFCAT00000005857	0	0	4	0	0	20	0	0	0	0	0	0	0	1
MVD	ENSFCAG00000006656	ENSFCAT00000006658	0	0	0	0	0	1	0	0	0	0	0	0	0	1
MVP	ENSFCAG00000014153	ENSFCAT00000022321	0	0	0	0	0	2	0	0	0	0	0	0	0	0
MX1	ENSFCAG00000008068	ENSFCAT00000008071	1	0	0	0	0	6	0	0	0	0	0	0	0	4
MXD1	ENSFCAG00000038012	ENSFCAT00000033686	0	0	0	0	0	1	0	0	0	0	0	0	0	5
MXD1	ENSFCAG00000038012	ENSFCAT00000061795	0	0	0	0	0	1	0	0	0	0	0	0	0	5
MXD3	ENSFCAG00000001533	ENSFCAT00000001533	0	0	0	0	0	0	0	0	0	0	0	0	0	4
MXD4	ENSFCAG00000042853	ENSFCAT00000065032	0	0	0	0	0	1	0	0	0	0	0	0	0	0
MXI1	ENSFCAG00000004882	ENSFCAT00000004882	0	0	0	0	0	1	0	0	0	0	0	0	0	0
MXI1	ENSFCAG00000004882	ENSFCAT00000042365	0	0	0	0	0	1	0	0	0	0	0	0	0	0
MXI1	ENSFCAG00000004882	ENSFCAT00000059720	0	0	0	0	0	1	0	0	0	0	0	0	0	0
MXRA5	ENSFCAG00000012142	ENSFCAT00000012144	0	0	6	0	4	9	0	0	0	0	0	0	0	1
MYB	ENSFCAG00000001812	ENSFCAT00000001811	0	0	0	0	0	4	0	0	0	0	0	0	0	0
MYB	ENSFCAG00000001812	ENSFCAT00000040882	0	0	0	0	0	4	0	0	0	0	0	0	0	0
MYB	ENSFCAG00000001812	ENSFCAT00000052319	0	0	0	0	0	4	0	0	0	0	0	0	0	0
MYB	ENSFCAG00000001812	ENSFCAT00000053842	0	0	0	0	0	4	0	0	0	0	0	0	0	0
MYB	ENSFCAG00000001812	ENSFCAT00000059107	0	0	4	0	0	0	0	0	0	0	0	0	0	0
MYB	ENSFCAG00000001812	ENSFCAT00000060907	0	0	0	0	0	4	0	0	0	0	0	0	0	0
MYBBP1A	ENSFCAG00000002272	ENSFCAT00000002273	0	0	1	0	0	1	0	0	0	0	0	0	0	0
MYBL2	ENSFCAG00000011141	ENSFCAT00000011143	0	0	0	0	0	7	0	0	0	0	0	0	0	0
MYBL2	ENSFCAG00000011141	ENSFCAT00000063983	0	0	0	0	0	7	0	0	0	0	0	0	0	0
MYBPC1	ENSFCAG00000025799	ENSFCAT00000026792	0	0	0	0	0	13	0	0	0	0	0	0	0	0
MYBPC1	ENSFCAG00000025799	ENSFCAT00000038152	0	0	0	0	0	13	0	0	0	0	0	0	0	0
MYBPC1	ENSFCAG00000025799	ENSFCAT00000039158	0	0	0	0	0	13	0	0	0	0	0	0	0	1
MYBPC1	ENSFCAG00000025799	ENSFCAT00000046472	0	0	0	0	0	13	0	0	0	0	0	0	0	1
MYBPC1	ENSFCAG00000025799	ENSFCAT00000051862	0	0	0	0	0	13	0	0	0	0	0	0	0	1
MYBPC1	ENSFCAG00000025799	ENSFCAT00000056535	0	0	0	0	0	13	0	0	0	0	0	0	0	1
MYBPC1	ENSFCAG00000025799	ENSFCAT00000059233	0	0	0	0	0	13	0	0	0	0	0	0	0	1
MYBPC2	ENSFCAG00000000329	ENSFCAT00000000330	0	0	0	0	1	3	0	0	0	0	0	0	0	1
MYBPC3	ENSFCAG00000002530	ENSFCAT00000002530	0	0	0	0	0	5	0	0	0	0	0	0	0	0
MYBPC3	ENSFCAG00000002530	ENSFCAT00000037666	0	0	0	0	0	5	0	0	0	0	0	0	0	0
MYBPHL	ENSFCAG00000028763	ENSFCAT00000029893	0	1	0	0	0	0	0	0	0	0	0	0	0	0
MYCBP2	ENSFCAG00000005053	ENSFCAT00000005054	0	0	0	0	0	35	0	0	0	0	0	0	0	0
MYCBPAP	ENSFCAG00000012336	ENSFCAT00000012339	0	0	4	0	0	12	0	0	0	0	0	0	0	0
MYCBPAP	ENSFCAG00000012336	ENSFCAT00000067098	0	0	0	0	1	6	0	0	0	0	0	0	0	0
MYCL	ENSFCAG00000022640	ENSFCAT00000027514	0	0	0	0	0	4	0	0	0	0	0	0	0	0
MYCT1	ENSFCAG00000028294	ENSFCAT00000026795	0	0	0	0	0	11	0	0	0	0	0	0	0	0
MYDGF	ENSFCAG00000015173	ENSFCAT00000033334	0	0	1	0	0	1	0	0	0	0	0	0	0	1
MYEF2	ENSFCAG00000027198	ENSFCAT00000024387	0	0	0	0	0	2	0	0	0	0	0	0	0	0
MYEF2	ENSFCAG00000027198	ENSFCAT00000037825	0	0	0	0	0	2	0	0	0	0	0	0	0	0
MYEF2	ENSFCAG00000027198	ENSFCAT00000062889	0	0	0	0	0	2	0	0	0	0	0	0	0	0
MYH1	ENSFCAG00000010564	ENSFCAT00000010568	0	0	1	0	0	0	0	0	0	0	0	0	0	0
MYH10	ENSFCAG00000004453	ENSFCAT00000004454	0	0	0	0	0	8	0	0	0	0	0	0	0	1
MYH10	ENSFCAG00000004453	ENSFCAT00000048983	0	0	0	0	0	8	0	0	0	0	0	0	0	1
MYH10	ENSFCAG00000004453	ENSFCAT00000049174	0	0	0	0	0	8	0	0	0	0	0	0	0	1
MYH11	ENSFCAG00000013232	ENSFCAT00000013236	0	0	0	0	0	18	0	0	0	0	0	0	0	1
MYH11	ENSFCAG00000013232	ENSFCAT00000025863	0	0	0	0	0	18	0	0	0	0	0	0	0	1
MYH11	ENSFCAG00000013232	ENSFCAT00000064283	0	0	0	0	0	18	0	0	0	0	0	0	0	1
MYH13	ENSFCAG00000009091	ENSFCAT00000010563	0	0	0	0	0	11	0	0	0	0	0	0	0	4
MYH14	ENSFCAG00000000321	ENSFCAT00000041910	0	0	0	0	0	50	0	0	0	0	0	0	0	1
MYH14	ENSFCAG00000000321	ENSFCAT00000046979	0	0	1	0	0	50	0	0	0	0	0	0	0	1
MYH15	ENSFCAG00000004874	ENSFCAT00000004877	0	0	1	0	0	9	0	0	0	0	0	0	0	0
MYH2	ENSFCAG00000034047	ENSFCAT00000041269	0	0	0	0	0	1	0	0	0	0	0	0	0	0
MYH2	ENSFCAG00000034047	ENSFCAT00000050447	0	0	0	0	0	1	0	0	0	0	0	0	0	0
MYH4	ENSFCAG00000010562	ENSFCAT00000010565	0	0	0	0	2	3	0	0	0	0	0	0	0	1
MYH6	ENSFCAG00000036851	ENSFCAT00000009093	0	0	0	0	1	1	0	0	0	0	0	0	0	0
MYH7B	ENSFCAG00000046530	ENSFCAT00000002311	0	0	0	0	0	0	0	0	0	0	0	0	0	4
MYH8	ENSFCAG00000010561	ENSFCAT00000010564	0	0	1	0	0	0	0	0	0	0	0	0	0	0
MYH9	ENSFCAG00000001124	ENSFCAT00000001125	0	0	1	0	0	17	0	0	0	0	0	0	0	1
MYH9	ENSFCAG00000001124	ENSFCAT00000036610	0	0	0	0	0	4	0	0	0	0	0	0	0	0
MYH9	ENSFCAG00000001124	ENSFCAT00000048778	0	0	1	0	0	17	0	0	0	0	0	0	0	1
MYH9	ENSFCAG00000001124	ENSFCAT00000064207	0	0	5	0	0	13	0	0	0	0	0	0	0	0
MYL1	ENSFCAG00000036039	ENSFCAT00000036533	0	0	2	0	0	0	0	0	0	0	0	0	0	0
MYL1	ENSFCAG00000036039	ENSFCAT00000041007	0	0	2	0	0	0	0	0	0	0	0	0	0	1
MYL1	ENSFCAG00000036039	ENSFCAT00000054651	0	0	2	0	0	0	0	0	0	0	0	0	0	0
MYL1	ENSFCAG00000036039	ENSFCAT00000059930	0	0	0	0	0	1	0	0	0	0	0	0	0	0
MYL10	ENSFCAG00000018080	ENSFCAT00000041567	0	0	0	0	0	4	0	0	0	0	0	0	0	0
MYL12A	ENSFCAG00000043622	ENSFCAT00000065513	0	0	0	0	0	1	0	0	0	0	0	0	0	0
MYL12B	ENSFCAG00000022871	ENSFCAT00000031607	0	0	0	0	0	2	0	0	0	0	0	0	0	0
MYL2	ENSFCAG00000011170	ENSFCAT00000011173	0	0	0	0	0	0	0	0	0	0	0	0	0	3
MYL4	ENSFCAG00000003878	ENSFCAT00000003879	0	0	0	0	0	3	0	0	0	0	0	0	0	0
MYL6	ENSFCAG00000014865	ENSFCAT00000000487	0	0	0	0	0	0	0	0	0	0	0	0	0	4
MYL6	ENSFCAG00000014865	ENSFCAT00000014869	0	0	0	0	0	0	0	0	0	0	0	0	0	4
MYL6	ENSFCAG00000014865	ENSFCAT00000033561	0	0	0	0	0	0	0	0	0	0	0	0	0	4
MYL6	ENSFCAG00000014865	ENSFCAT00000046650	0	0	0	0	0	0	0	0	0	0	0	0	0	4
MYL6B	ENSFCAG00000014863	ENSFCAT00000014868	0	4	0	0	0	0	0	0	0	0	0	0	0	1
MYL9	ENSFCAG00000038261	ENSFCAT00000034452	0	0	0	0	0	1	0	0	0	0	0	0	0	1
MYL9	ENSFCAG00000038261	ENSFCAT00000064656	0	0	0	0	0	1	0	0	0	0	0	0	0	1
MYLIP	ENSFCAG00000010500	ENSFCAT00000010502	0	0	1	0	0	2	0	0	0	0	0	0	0	0
MYLK	ENSFCAG00000039601	ENSFCAT00000032121	0	0	1	0	0	0	0	0	0	0	0	0	0	0
MYLK	ENSFCAG00000039601	ENSFCAT00000036963	0	0	1	0	0	32	0	0	0	0	0	0	0	0
MYLK	ENSFCAG00000039601	ENSFCAT00000038824	0	0	1	0	0	31	0	0	0	0	0	0	0	0
MYLK	ENSFCAG00000039601	ENSFCAT00000054907	0	0	1	0	0	31	0	0	0	0	0	0	0	0
MYLK	ENSFCAG00000039601	ENSFCAT00000055435	0	0	1	0	0	31	0	0	0	0	0	0	0	0
MYLK	ENSFCAG00000039601	ENSFCAT00000059046	0	0	1	0	0	31	0	0	0	0	0	0	0	0
MYLK2	ENSFCAG00000001899	ENSFCAT00000001899	0	0	1	0	0	0	0	0	0	0	0	0	0	0
MYLK3	ENSFCAG00000001388	ENSFCAT00000001389	0	0	4	0	0	1	0	0	0	0	0	0	0	0
MYMK	ENSFCAG00000042403	ENSFCAT00000058973	0	0	0	0	0	1	0	0	0	0	0	0	0	0
MYNN	ENSFCAG00000000505	ENSFCAT00000000505	0	0	0	0	0	1	0	0	0	0	0	0	0	4
MYNN	ENSFCAG00000000505	ENSFCAT00000045155	0	0	0	0	0	1	0	0	0	0	0	0	0	4
MYO10	ENSFCAG00000010325	ENSFCAT00000010331	0	0	1	0	0	55	0	0	0	0	0	0	0	0
MYO10	ENSFCAG00000010325	ENSFCAT00000047832	0	0	1	0	0	55	0	0	0	0	0	0	0	0
MYO10	ENSFCAG00000010325	ENSFCAT00000059602	0	0	0	0	0	17	0	0	0	0	0	0	0	0
MYO16	ENSFCAG00000031323	ENSFCAT00000032379	0	0	0	0	0	42	0	0	0	0	0	0	0	0
MYO16	ENSFCAG00000031323	ENSFCAT00000052562	0	0	0	0	0	63	0	0	0	0	0	0	0	0
MYO16	ENSFCAG00000031323	ENSFCAT00000058221	0	0	0	0	0	73	0	0	0	0	0	0	0	0
MYO16	ENSFCAG00000031323	ENSFCAT00000062312	0	0	0	0	0	55	0	0	0	0	0	0	0	0
MYO18A	ENSFCAG00000007047	ENSFCAT00000007049	0	0	0	0	0	12	0	0	0	0	0	0	0	0
MYO18A	ENSFCAG00000007047	ENSFCAT00000026303	0	0	0	0	0	12	0	0	0	0	0	0	0	0
MYO18A	ENSFCAG00000007047	ENSFCAT00000035770	0	0	0	0	0	12	0	0	0	0	0	0	0	1
MYO18A	ENSFCAG00000007047	ENSFCAT00000037771	0	0	0	0	0	12	0	0	0	0	0	0	0	0
MYO18A	ENSFCAG00000007047	ENSFCAT00000039593	0	0	0	0	0	12	0	0	0	0	0	0	0	1
MYO18A	ENSFCAG00000007047	ENSFCAT00000045464	0	0	0	0	0	12	0	0	0	0	0	0	0	1
MYO19	ENSFCAG00000011616	ENSFCAT00000011619	0	0	0	0	0	1	0	0	0	0	0	0	0	0
MYO19	ENSFCAG00000011616	ENSFCAT00000055165	0	0	0	0	0	1	0	0	0	0	0	0	0	0
MYO19	ENSFCAG00000011616	ENSFCAT00000064094	0	0	0	0	0	1	0	0	0	0	0	0	0	0
MYO19	ENSFCAG00000011616	ENSFCAT00000067158	0	0	0	0	0	1	0	0	0	0	0	0	0	0
MYO1B	ENSFCAG00000013907	ENSFCAT00000013911	0	0	0	0	0	16	0	0	0	0	0	0	0	1
MYO1B	ENSFCAG00000013907	ENSFCAT00000041089	0	0	0	0	0	16	0	0	0	0	0	0	0	1
MYO1B	ENSFCAG00000013907	ENSFCAT00000042510	0	0	0	0	0	16	0	0	0	0	0	0	0	1
MYO1B	ENSFCAG00000013907	ENSFCAT00000055818	0	0	0	0	0	16	0	0	0	0	0	0	0	1
MYO1B	ENSFCAG00000013907	ENSFCAT00000060866	0	0	0	0	0	16	0	0	0	0	0	0	0	0
MYO1C	ENSFCAG00000006291	ENSFCAT00000006293	0	0	0	0	1	0	0	0	0	0	0	0	0	0
MYO1C	ENSFCAG00000006291	ENSFCAT00000044797	0	0	0	0	1	0	0	0	0	0	0	0	0	0
MYO1C	ENSFCAG00000006291	ENSFCAT00000045136	0	0	0	0	1	0	0	0	0	0	0	0	0	0
MYO1D	ENSFCAG00000012420	ENSFCAT00000012423	0	0	0	0	0	49	0	0	0	0	0	0	0	0
MYO1D	ENSFCAG00000012420	ENSFCAT00000049777	0	0	0	0	0	64	0	0	0	0	0	0	0	5
MYO1D	ENSFCAG00000012420	ENSFCAT00000052082	0	0	1	0	0	39	0	0	0	0	0	0	0	0
MYO1D	ENSFCAG00000012420	ENSFCAT00000052812	0	0	0	0	0	83	0	0	0	0	0	0	0	0
MYO1E	ENSFCAG00000009414	ENSFCAT00000009416	0	0	1	0	0	50	0	0	0	0	0	0	0	0
MYO1E	ENSFCAG00000009414	ENSFCAT00000053826	0	0	1	0	0	64	0	0	0	0	0	0	0	1
MYO1E	ENSFCAG00000009414	ENSFCAT00000066386	0	0	1	0	0	50	0	0	0	0	0	0	0	0
MYO1F	ENSFCAG00000015221	ENSFCAT00000015225	0	0	0	0	0	4	0	0	0	0	0	0	0	4
MYO1H	ENSFCAG00000025595	ENSFCAT00000024437	0	0	0	0	0	22	0	0	0	0	0	0	0	1
MYO1H	ENSFCAG00000025595	ENSFCAT00000033264	0	0	1	0	0	17	0	0	0	0	0	0	0	0
MYO3A	ENSFCAG00000002336	ENSFCAT00000002336	0	0	0	0	0	16	0	0	0	0	0	0	0	4
MYO3B	ENSFCAG00000012076	ENSFCAT00000012079	0	0	0	0	0	58	0	0	0	0	0	0	0	4
MYO3B	ENSFCAG00000012076	ENSFCAT00000036267	0	0	4	0	0	58	0	0	0	0	0	0	0	4
MYO3B	ENSFCAG00000012076	ENSFCAT00000037620	0	0	4	0	0	58	0	0	0	0	0	0	0	4
MYO3B	ENSFCAG00000012076	ENSFCAT00000043456	0	0	4	0	0	57	0	0	0	0	0	0	0	1
MYO3B	ENSFCAG00000012076	ENSFCAT00000049387	0	0	4	0	0	58	0	0	0	0	0	0	0	4
MYO3B	ENSFCAG00000012076	ENSFCAT00000050703	0	0	4	0	0	58	0	0	0	0	0	0	0	4
MYO3B	ENSFCAG00000012076	ENSFCAT00000054398	0	0	4	0	0	58	0	0	0	0	0	0	0	4
MYO3B	ENSFCAG00000012076	ENSFCAT00000057646	0	0	4	0	0	58	0	0	0	0	0	0	0	4
MYO5A	ENSFCAG00000012577	ENSFCAT00000012580	0	0	0	0	0	12	0	0	0	0	0	0	0	0
MYO5A	ENSFCAG00000012577	ENSFCAT00000028443	0	0	0	0	0	23	0	0	0	0	0	0	0	0
MYO5A	ENSFCAG00000012577	ENSFCAT00000064612	0	0	0	0	0	23	0	0	0	0	0	0	0	0
MYO5C	ENSFCAG00000012574	ENSFCAT00000012578	0	0	1	0	0	13	0	0	0	0	0	0	0	1
MYO6	ENSFCAG00000030371	ENSFCAT00000028168	0	0	0	0	0	2	0	0	0	0	0	0	0	1
MYO6	ENSFCAG00000030371	ENSFCAT00000035490	0	0	0	0	0	2	0	0	0	0	0	0	0	1
MYO6	ENSFCAG00000030371	ENSFCAT00000043169	0	0	0	0	0	2	0	0	0	0	0	0	0	1
MYO7A	ENSFCAG00000014446	ENSFCAT00000014451	0	0	0	0	0	10	0	0	0	0	0	0	0	2
MYO7A	ENSFCAG00000014446	ENSFCAT00000038048	0	0	0	0	0	13	0	0	0	0	0	0	0	0
MYO7A	ENSFCAG00000014446	ENSFCAT00000051938	0	0	0	0	0	10	0	0	0	0	0	0	0	2
MYO7B	ENSFCAG00000013176	ENSFCAT00000013180	0	0	0	0	0	2	0	0	0	0	0	0	0	0
MYO7B	ENSFCAG00000013176	ENSFCAT00000036804	0	0	0	0	0	2	0	0	0	0	0	0	0	0
MYO7B	ENSFCAG00000013176	ENSFCAT00000038750	0	0	0	0	0	2	0	0	0	0	0	0	0	0
MYO9A	ENSFCAG00000023404	ENSFCAT00000022711	0	0	0	0	0	14	0	0	0	0	0	0	0	1
MYO9B	ENSFCAG00000000996	ENSFCAT00000000996	0	0	0	0	0	2	0	0	0	0	0	0	0	5
MYOC	ENSFCAG00000013370	ENSFCAT00000013373	0	0	5	0	0	2	0	0	0	0	0	0	0	0
MYOC	ENSFCAG00000013370	ENSFCAT00000033068	5	0	1	0	0	2	0	0	0	0	0	0	0	0
MYOCD	ENSFCAG00000011071	ENSFCAT00000011075	0	0	0	0	0	20	0	0	0	0	0	0	0	0
MYOCD	ENSFCAG00000011071	ENSFCAT00000064311	0	0	0	0	0	20	0	0	0	0	0	0	0	0
MYOCOS	ENSFCAG00000046154	ENSFCAT00000064813	0	0	0	0	0	6	0	0	0	0	0	0	0	1
MYOD1	ENSFCAG00000004973	ENSFCAT00000004974	0	0	0	0	0	0	0	0	0	0	0	0	0	1
MYOF	ENSFCAG00000009934	ENSFCAT00000009937	0	0	4	0	0	17	0	0	0	0	0	0	0	0
MYOF	ENSFCAG00000009934	ENSFCAT00000035409	0	0	4	0	0	17	0	0	0	0	0	0	0	0
MYOF	ENSFCAG00000009934	ENSFCAT00000038532	0	0	4	0	0	17	0	0	0	0	0	0	0	0
MYOF	ENSFCAG00000009934	ENSFCAT00000046685	0	0	4	0	0	17	0	0	0	0	0	0	0	0
MYOG	ENSFCAG00000034593	ENSFCAT00000048698	0	0	0	0	0	0	0	0	0	0	0	0	0	1
MYOM1	ENSFCAG00000001020	ENSFCAT00000001020	0	0	0	0	0	16	0	0	0	0	0	0	0	0
MYOM1	ENSFCAG00000001020	ENSFCAT00000042091	0	0	0	0	0	14	0	0	0	0	0	0	0	1
MYOM1	ENSFCAG00000001020	ENSFCAT00000044775	0	0	0	0	0	16	0	0	0	0	0	0	0	0
MYOM2	ENSFCAG00000004727	ENSFCAT00000004734	0	0	0	0	0	4	0	0	0	0	0	0	0	0
MYOM2	ENSFCAG00000004727	ENSFCAT00000061368	0	0	0	0	0	4	0	0	0	0	0	0	0	0
MYOM3	ENSFCAG00000006117	ENSFCAT00000006118	0	0	2	0	0	9	0	0	0	0	0	0	0	0
MYORG	ENSFCAG00000011375	ENSFCAT00000011377	0	0	0	0	0	0	0	0	0	0	0	0	0	1
MYOZ2	ENSFCAG00000003007	ENSFCAT00000003005	0	0	0	0	0	4	0	0	0	0	0	0	0	0
MYOZ3	ENSFCAG00000013867	ENSFCAT00000013871	0	0	0	0	0	1	0	0	0	0	0	0	0	0
MYPN	ENSFCAG00000003424	ENSFCAT00000003424	0	0	0	0	0	18	0	0	0	0	0	0	0	0
MYPN	ENSFCAG00000003424	ENSFCAT00000046230	0	0	0	0	0	3	0	0	0	0	0	0	0	5
MYPN	ENSFCAG00000003424	ENSFCAT00000054758	0	0	0	0	0	14	0	0	0	0	0	0	0	0
MYPOP	ENSFCAG00000028262	ENSFCAT00000026064	0	0	1	0	0	0	0	0	0	0	0	0	0	4
MYRF	ENSFCAG00000013683	ENSFCAT00000013687	0	0	0	0	0	4	0	0	0	0	0	0	0	0
MYRF	ENSFCAG00000013683	ENSFCAT00000055820	0	0	0	0	0	0	0	0	0	0	0	0	0	4
MYRFL	ENSFCAG00000031998	ENSFCAT00000023594	0	0	0	0	0	1	0	0	0	0	0	0	0	4
MYRFL	ENSFCAG00000031998	ENSFCAT00000063589	0	0	0	0	0	36	0	0	0	0	0	0	0	1
MYRFL	ENSFCAG00000031998	ENSFCAT00000063851	0	0	0	0	0	1	0	0	0	0	0	0	0	4
MYRIP	ENSFCAG00000001785	ENSFCAT00000001785	0	0	0	0	0	53	0	0	0	0	0	0	0	0
MYRIP	ENSFCAG00000001785	ENSFCAT00000039245	0	0	0	0	0	57	0	0	0	0	0	0	0	0
MYRIP	ENSFCAG00000001785	ENSFCAT00000049153	0	0	0	0	0	37	0	0	0	0	0	0	0	0
MYRIP	ENSFCAG00000001785	ENSFCAT00000055886	0	0	0	0	0	21	0	0	0	0	0	0	0	0
MYSM1	ENSFCAG00000026572	ENSFCAT00000024751	0	0	0	0	0	4	0	0	0	0	0	0	0	0
MYT1	ENSFCAG00000001189	ENSFCAT00000001190	0	0	4	0	0	0	0	0	0	0	0	0	0	0
MYT1	ENSFCAG00000001189	ENSFCAT00000037428	0	0	4	0	0	0	0	0	0	0	0	0	0	1
MYT1	ENSFCAG00000001189	ENSFCAT00000048963	0	0	4	0	0	0	0	0	0	0	0	0	0	1
MYT1L	ENSFCAG00000045313	ENSFCAT00000066582	0	0	4	0	0	12	0	0	0	0	0	0	0	0
MZF1	ENSFCAG00000003758	ENSFCAT00000003759	0	0	0	0	0	0	0	0	0	0	0	0	0	1
N4BP2	ENSFCAG00000024887	ENSFCAT00000038723	0	0	0	0	0	8	0	0	0	0	0	0	0	0
N4BP2L1	ENSFCAG00000042275	ENSFCAT00000026696	0	0	1	0	0	9	0	0	0	0	0	0	0	1
N4BP2L1	ENSFCAG00000042275	ENSFCAT00000065603	0	0	1	0	0	9	0	0	0	0	0	0	0	1
N4BP2L2	ENSFCAG00000022569	ENSFCAT00000030300	0	0	0	0	0	19	0	0	0	0	0	0	0	1
N4BP3	ENSFCAG00000044282	ENSFCAT00000062610	0	0	0	0	0	0	0	0	0	0	0	0	0	5
N6AMT1	ENSFCAG00000013161	ENSFCAT00000013166	0	0	0	0	0	14	0	0	0	0	0	0	0	4
N6AMT1	ENSFCAG00000013161	ENSFCAT00000060226	0	0	6	0	0	6	0	0	0	0	0	0	0	4
NAA10	ENSFCAG00000028705	ENSFCAT00000025110	0	0	2	0	0	0	0	0	0	0	0	0	0	0
NAA10	ENSFCAG00000028705	ENSFCAT00000050472	0	0	2	0	0	0	0	0	0	0	0	0	0	0
NAA10	ENSFCAG00000028705	ENSFCAT00000056240	0	0	2	0	0	0	0	0	0	0	0	0	0	0
NAA10	ENSFCAG00000028705	ENSFCAT00000061004	0	0	2	0	0	0	0	0	0	0	0	0	0	0
NAA15	ENSFCAG00000025080	ENSFCAT00000023941	0	0	0	0	0	4	0	0	0	0	0	0	0	0
NAA16	ENSFCAG00000007219	ENSFCAT00000032693	0	0	0	0	0	13	0	0	0	0	0	0	0	9
NAA25	ENSFCAG00000003884	ENSFCAT00000003885	0	0	0	0	0	13	0	0	0	0	0	0	0	1
NAA35	ENSFCAG00000009864	ENSFCAT00000034459	0	0	1	0	0	12	0	0	0	0	0	0	0	0
NAA35	ENSFCAG00000009864	ENSFCAT00000039804	0	0	0	0	0	12	0	0	0	0	0	0	0	0
NAA40	ENSFCAG00000014660	ENSFCAT00000014664	0	0	0	0	0	5	0	0	0	0	0	0	0	1
NAA40	ENSFCAG00000014660	ENSFCAT00000047640	0	0	0	0	0	5	0	0	0	0	0	0	0	1
NAA50	ENSFCAG00000025233	ENSFCAT00000029616	0	0	0	0	0	2	0	0	0	0	0	0	0	0
NAA50	ENSFCAG00000025233	ENSFCAT00000062237	0	0	0	0	0	2	0	0	0	0	0	0	0	0
NAA60	ENSFCAG00000012277	ENSFCAT00000012280	0	0	0	0	0	1	0	0	0	0	0	0	0	1
NAAA	ENSFCAG00000031199	ENSFCAT00000040304	0	0	0	0	0	3	0	0	0	0	0	0	0	5
NAALAD2	ENSFCAG00000025290	ENSFCAT00000026374	1	0	1	0	0	5	0	0	0	0	0	0	0	0
NAALAD2	ENSFCAG00000025290	ENSFCAT00000060499	0	0	2	0	0	5	0	0	0	0	0	0	0	0
NAALADL1	ENSFCAG00000006250	ENSFCAT00000006252	0	0	1	0	0	6	0	0	0	0	1	0	0	1
NAALADL1	ENSFCAG00000006250	ENSFCAT00000056463	0	0	1	0	0	6	0	0	0	0	1	0	0	1
NAALADL1	ENSFCAG00000006250	ENSFCAT00000063299	0	0	1	0	0	6	0	0	0	0	1	0	0	1
NAALADL2	ENSFCAG00000041177	ENSFCAT00000055815	0	0	0	0	0	102	0	0	0	0	0	0	0	1
NAALADL2	ENSFCAG00000041177	ENSFCAT00000060912	0	0	0	0	0	143	0	0	0	0	0	0	0	0
NAB1	ENSFCAG00000025156	ENSFCAT00000029381	0	0	0	0	0	12	0	0	0	0	0	0	0	0
NAB1	ENSFCAG00000025156	ENSFCAT00000045448	0	0	1	0	0	5	0	0	0	0	0	0	0	0
NABP1	ENSFCAG00000023452	ENSFCAT00000023329	0	0	1	0	0	0	0	0	0	0	0	0	0	0
NACC2	ENSFCAG00000009352	ENSFCAT00000009354	0	0	4	0	0	6	0	0	0	0	0	0	0	0
NADK2	ENSFCAG00000029498	ENSFCAT00000028507	0	0	1	0	0	4	0	0	0	0	0	0	0	0
NADK2	ENSFCAG00000029498	ENSFCAT00000063826	0	0	1	0	0	4	0	0	0	0	0	0	0	0
NADSYN1	ENSFCAG00000004116	ENSFCAT00000004117	0	0	0	0	0	14	0	0	0	0	0	0	0	0
NAE1	ENSFCAG00000012769	ENSFCAT00000012775	0	0	6	0	0	9	0	0	0	0	0	0	0	0
NAE1	ENSFCAG00000012769	ENSFCAT00000059887	0	0	6	0	0	9	0	0	0	0	0	0	0	0
NAF1	ENSFCAG00000031652	ENSFCAT00000029055	0	0	4	0	0	3	0	0	0	0	0	0	0	2
NAF1	ENSFCAG00000031652	ENSFCAT00000061274	0	0	0	0	0	7	0	0	0	0	0	0	0	2
NAGPA	ENSFCAG00000004573	ENSFCAT00000004574	0	0	0	0	0	0	0	0	0	0	0	0	0	4
NAGPA	ENSFCAG00000004573	ENSFCAT00000040558	0	0	0	0	0	0	0	0	0	0	0	0	0	4
NAGS	ENSFCAG00000023321	ENSFCAT00000023106	0	0	0	0	0	0	0	0	0	0	0	0	0	4
NAIF1	ENSFCAG00000001494	ENSFCAT00000001494	0	0	1	0	0	0	0	0	0	0	0	0	0	0
NALCN	ENSFCAG00000005326	ENSFCAT00000005327	0	0	1	0	0	42	0	0	0	0	0	0	0	0
NANOS2	ENSFCAG00000027661	ENSFCAT00000022279	0	0	0	0	0	0	0	0	0	0	0	0	0	4
NANP	ENSFCAG00000036408	ENSFCAT00000044170	0	0	0	0	0	1	0	0	0	0	0	0	0	0
NANS	ENSFCAG00000042016	ENSFCAT00000060628	0	0	1	0	0	4	0	0	0	0	0	0	0	0
NAP1L1	ENSFCAG00000000279	ENSFCAT00000000279	0	0	0	0	0	2	0	0	0	0	0	0	0	1
NAP1L1	ENSFCAG00000000279	ENSFCAT00000051105	0	0	0	0	0	1	0	0	0	0	0	0	0	0
NAP1L1	ENSFCAG00000000279	ENSFCAT00000060048	0	0	0	0	0	2	0	0	0	0	0	0	0	1
NAP1L1	ENSFCAG00000000279	ENSFCAT00000065212	0	0	0	0	0	2	0	0	0	0	0	0	0	1
NAP1L4	ENSFCAG00000006945	ENSFCAT00000006947	0	0	4	0	0	8	0	0	0	0	0	0	0	0
NAP1L4	ENSFCAG00000006945	ENSFCAT00000053115	0	0	0	0	0	4	0	0	0	0	0	0	0	0
NAPA	ENSFCAG00000006151	ENSFCAT00000006152	0	0	1	0	0	4	0	0	0	0	0	0	0	1
NAPA	ENSFCAG00000006151	ENSFCAT00000054869	0	0	1	0	0	4	0	0	0	0	0	0	0	1
NAPB	ENSFCAG00000037279	ENSFCAT00000049070	0	0	0	0	0	1	0	0	0	0	0	0	0	0
NAPB	ENSFCAG00000037279	ENSFCAT00000052975	0	0	0	0	0	1	0	0	0	0	0	0	0	0
NAPB	ENSFCAG00000037279	ENSFCAT00000065249	0	0	0	0	0	1	0	0	0	0	0	0	0	0
NAPEPLD	ENSFCAG00000031529	ENSFCAT00000022825	0	0	4	0	0	4	0	0	0	0	0	0	0	0
NAPG	ENSFCAG00000031754	ENSFCAT00000024887	0	0	0	0	0	2	0	0	0	0	0	0	0	0
NAPSA	ENSFCAG00000000324	ENSFCAT00000000323	0	0	0	0	0	0	0	0	0	0	0	0	0	4
NARF	ENSFCAG00000006765	ENSFCAT00000006767	0	0	1	0	0	9	0	0	0	0	0	0	0	1
NARF	ENSFCAG00000006765	ENSFCAT00000065270	0	0	0	0	0	9	0	0	0	0	0	0	0	1
NARS	ENSFCAG00000010822	ENSFCAT00000010824	0	0	5	0	0	2	0	0	0	0	0	0	0	0
NARS2	ENSFCAG00000007984	ENSFCAT00000007986	0	0	0	0	0	9	0	0	0	0	0	0	0	0
NASP	ENSFCAG00000002859	ENSFCAT00000002860	0	0	0	0	0	4	0	0	0	0	0	0	0	0
NASP	ENSFCAG00000002859	ENSFCAT00000057113	0	0	0	0	0	4	0	0	0	0	0	0	0	0
NASP	ENSFCAG00000002859	ENSFCAT00000058714	0	0	0	0	0	4	0	0	0	0	0	0	0	0
NASP	ENSFCAG00000002859	ENSFCAT00000065146	0	0	0	0	0	4	0	0	0	0	0	0	0	0
NAT14	ENSFCAG00000028853	ENSFCAT00000022454	0	0	4	0	0	0	0	0	0	0	0	0	0	0
NAT9	ENSFCAG00000034371	ENSFCAT00000040970	0	0	1	0	0	0	0	0	0	0	0	0	0	1
NAT9	ENSFCAG00000034371	ENSFCAT00000045423	0	0	0	0	0	0	0	0	0	0	0	0	0	1
NATD1	ENSFCAG00000042838	ENSFCAT00000064977	0	0	0	0	0	1	0	0	0	0	0	0	0	1
NAV1	ENSFCAG00000000443	ENSFCAT00000000443	0	0	0	0	0	16	0	0	0	0	0	0	0	0
NAV1	ENSFCAG00000000443	ENSFCAT00000033428	0	0	0	0	0	16	0	0	0	0	0	0	0	0
NAV1	ENSFCAG00000000443	ENSFCAT00000038179	0	0	0	0	0	8	0	0	0	0	0	0	0	4
NAV2	ENSFCAG00000001793	ENSFCAT00000001793	0	0	0	0	0	70	0	0	0	0	0	0	0	0
NAV2	ENSFCAG00000001793	ENSFCAT00000025217	0	0	0	0	0	21	0	0	0	0	0	0	0	0
NAV2	ENSFCAG00000001793	ENSFCAT00000038860	0	0	0	0	0	25	0	0	0	0	0	0	0	0
NAV2	ENSFCAG00000001793	ENSFCAT00000044026	0	0	0	0	0	25	0	0	0	0	0	0	0	0
NAV2	ENSFCAG00000001793	ENSFCAT00000045664	0	0	0	0	0	25	0	0	0	0	0	0	0	0
NAV2	ENSFCAG00000001793	ENSFCAT00000060249	0	0	0	0	0	13	0	0	0	0	0	0	0	0
NAV3	ENSFCAG00000013128	ENSFCAT00000013132	0	0	1	0	0	28	0	0	0	0	0	0	0	0
NAV3	ENSFCAG00000013128	ENSFCAT00000038541	0	0	1	0	0	28	0	0	0	0	0	0	0	0
NAV3	ENSFCAG00000013128	ENSFCAT00000051055	0	0	1	0	0	28	0	0	0	0	0	0	0	0
NAV3	ENSFCAG00000013128	ENSFCAT00000062537	0	0	1	0	0	28	0	0	0	0	0	0	0	0
NAXD	ENSFCAG00000014787	ENSFCAT00000014791	0	0	0	0	0	0	0	0	0	0	0	0	0	1
NBAS	ENSFCAG00000004675	ENSFCAT00000004678	0	0	0	0	0	46	0	0	0	0	0	0	0	0
NBEA	ENSFCAG00000031022	ENSFCAT00000023457	0	0	0	0	0	79	0	0	0	0	0	0	0	0
NBEA	ENSFCAG00000031022	ENSFCAT00000054180	0	0	1	0	0	79	0	0	0	0	0	0	0	0
NBEA	ENSFCAG00000031022	ENSFCAT00000058605	0	0	1	0	0	4	0	0	0	0	0	0	0	0
NBEAL1	ENSFCAG00000025997	ENSFCAT00000031908	0	0	4	0	0	27	0	0	0	0	0	0	0	0
NBEAL2	ENSFCAG00000015475	ENSFCAT00000015479	0	0	0	0	0	5	0	0	0	0	0	0	0	0
NBL1	ENSFCAG00000033542	ENSFCAT00000045922	0	0	5	0	0	0	0	0	0	0	0	0	0	0
NBL1	ENSFCAG00000033542	ENSFCAT00000055218	0	0	5	0	0	0	0	0	0	0	0	0	0	0
NBN	ENSFCAG00000030357	ENSFCAT00000027477	0	0	0	0	0	27	0	0	0	0	0	0	0	0
NBR1	ENSFCAG00000013147	ENSFCAT00000013152	0	0	0	0	0	1	0	0	0	0	0	0	0	5
NBR1	ENSFCAG00000013147	ENSFCAT00000039693	0	0	0	0	0	1	0	0	0	0	0	0	0	5
NBR1	ENSFCAG00000013147	ENSFCAT00000049610	0	0	0	0	0	6	0	0	0	0	0	0	0	0
NCALD	ENSFCAG00000026528	ENSFCAT00000006028	0	0	0	0	0	5	0	0	0	0	0	0	0	0
NCALD	ENSFCAG00000026528	ENSFCAT00000031043	0	0	0	0	0	5	0	0	0	0	0	0	0	0
NCALD	ENSFCAG00000026528	ENSFCAT00000044238	0	0	0	0	0	40	0	0	0	0	0	0	0	0
NCALD	ENSFCAG00000026528	ENSFCAT00000044979	0	0	0	0	0	34	0	0	0	0	0	0	0	2
NCALD	ENSFCAG00000026528	ENSFCAT00000046423	0	0	0	0	0	34	0	0	0	0	0	0	0	2
NCALD	ENSFCAG00000026528	ENSFCAT00000049479	0	0	0	0	0	16	0	0	0	0	0	0	0	1
NCALD	ENSFCAG00000026528	ENSFCAT00000051544	0	0	0	0	0	34	0	0	0	0	0	0	0	2
NCALD	ENSFCAG00000026528	ENSFCAT00000056385	0	0	0	0	0	51	0	0	0	0	0	0	0	1
NCALD	ENSFCAG00000026528	ENSFCAT00000066220	0	0	0	0	0	5	0	0	0	0	0	0	0	4
NCAM1	ENSFCAG00000013891	ENSFCAT00000013895	0	0	0	0	0	8	0	0	0	0	0	0	0	0
NCAM1	ENSFCAG00000013891	ENSFCAT00000023652	0	0	0	0	0	8	0	0	0	0	0	0	0	0
NCAM1	ENSFCAG00000013891	ENSFCAT00000036570	0	0	0	0	0	8	0	0	0	0	0	0	0	0
NCAM1	ENSFCAG00000013891	ENSFCAT00000042072	0	0	0	0	0	8	0	0	0	0	0	0	0	0
NCAM1	ENSFCAG00000013891	ENSFCAT00000063605	0	0	0	0	0	8	0	0	0	0	0	0	0	0
NCAM1	ENSFCAG00000013891	ENSFCAT00000064296	0	0	0	0	0	39	0	0	0	0	0	0	0	4
NCAM1	ENSFCAG00000013891	ENSFCAT00000065019	0	0	0	0	0	39	0	0	0	0	0	0	0	4
NCAM1	ENSFCAG00000013891	ENSFCAT00000066344	0	0	0	0	0	8	0	0	0	0	0	0	0	0
NCAM2	ENSFCAG00000029827	ENSFCAT00000023402	0	0	0	0	0	58	0	0	0	0	0	0	0	0
NCAM2	ENSFCAG00000029827	ENSFCAT00000048952	0	0	0	0	0	18	0	0	0	0	0	0	0	0
NCAPD3	ENSFCAG00000007416	ENSFCAT00000007419	0	0	0	0	0	3	0	0	0	0	0	0	0	0
NCAPD3	ENSFCAG00000007416	ENSFCAT00000054819	0	0	0	0	0	3	0	0	0	0	0	0	0	0
NCAPG	ENSFCAG00000030778	ENSFCAT00000027117	0	0	0	0	0	7	0	0	0	0	0	0	0	0
NCAPG2	ENSFCAG00000009036	ENSFCAT00000009038	0	0	0	0	0	7	0	0	0	0	0	0	0	1
NCAPH	ENSFCAG00000010702	ENSFCAT00000033869	0	0	0	0	0	4	0	0	0	0	1	0	0	0
NCBP1	ENSFCAG00000001206	ENSFCAT00000001206	0	0	1	0	0	3	0	0	0	0	0	0	0	0
NCBP1	ENSFCAG00000001206	ENSFCAT00000060595	0	0	1	0	0	0	0	0	0	0	0	0	0	0
NCBP2	ENSFCAG00000029865	ENSFCAT00000030898	0	0	0	0	0	3	0	0	0	0	0	0	0	2
NCBP2	ENSFCAG00000029865	ENSFCAT00000040717	0	0	0	0	0	1	0	0	0	0	0	0	0	2
NCBP2	ENSFCAG00000029865	ENSFCAT00000053811	0	0	0	0	0	1	0	0	0	0	0	0	0	2
NCBP2-AS2	ENSFCAG00000039793	ENSFCAT00000047698	0	0	2	0	0	0	0	0	0	0	0	0	0	1
NCBP3	ENSFCAG00000007929	ENSFCAT00000007931	0	0	0	0	0	5	0	0	0	0	0	0	0	0
NCCRP1	ENSFCAG00000007425	ENSFCAT00000007428	0	0	4	0	0	0	0	0	0	0	0	0	0	1
NCDN	ENSFCAG00000013876	ENSFCAT00000013879	0	0	5	0	0	0	0	0	0	0	0	0	0	0
NCDN	ENSFCAG00000013876	ENSFCAT00000044644	0	0	5	0	0	0	0	0	0	0	0	0	0	0
NCEH1	ENSFCAG00000028457	ENSFCAT00000024541	0	0	0	0	0	10	0	0	0	0	0	0	0	0
NCF1	ENSFCAG00000002468	ENSFCAT00000002468	0	0	0	0	0	1	0	0	0	0	0	0	0	4
NCF2	ENSFCAG00000025407	ENSFCAT00000029271	0	0	0	0	0	1	0	0	0	0	0	0	0	0
NCF2	ENSFCAG00000025407	ENSFCAT00000058642	0	0	0	0	0	1	0	0	0	0	0	0	0	0
NCF2	ENSFCAG00000025407	ENSFCAT00000062697	0	0	0	0	0	1	0	0	0	0	0	0	0	0
NCF4	ENSFCAG00000019315	ENSFCAT00000018767	0	0	0	0	0	15	0	0	0	0	0	0	0	0
NCK1	ENSFCAG00000001801	ENSFCAT00000001800	0	0	0	0	0	8	0	0	0	0	0	0	0	2
NCK1	ENSFCAG00000001801	ENSFCAT00000039294	0	0	0	0	0	1	0	0	0	0	0	0	0	1
NCK1	ENSFCAG00000001801	ENSFCAT00000046144	0	0	0	0	0	8	0	0	0	0	0	0	0	2
NCK2	ENSFCAG00000002097	ENSFCAT00000002098	0	0	1	0	0	15	0	0	0	0	0	0	0	1
NCK2	ENSFCAG00000002097	ENSFCAT00000048558	0	0	1	0	0	5	0	0	0	0	0	0	0	2
NCKAP1	ENSFCAG00000018413	ENSFCAT00000040443	0	0	0	0	0	4	0	0	0	0	0	0	0	0
NCKAP1	ENSFCAG00000018413	ENSFCAT00000045588	0	0	0	0	0	4	0	0	0	0	0	0	0	0
NCKAP1L	ENSFCAG00000010157	ENSFCAT00000010160	0	0	0	0	0	10	0	0	0	0	0	0	0	1
NCKAP1L	ENSFCAG00000010157	ENSFCAT00000044752	0	0	0	0	0	12	0	0	0	0	0	0	0	0
NCKAP1L	ENSFCAG00000010157	ENSFCAT00000058823	0	0	0	0	0	10	0	0	0	0	0	0	0	1
NCKAP1L	ENSFCAG00000010157	ENSFCAT00000059438	0	0	0	0	0	10	0	0	0	0	0	0	0	1
NCKAP5	ENSFCAG00000004991	ENSFCAT00000004992	0	0	0	0	0	95	0	0	0	0	0	0	0	0
NCKAP5	ENSFCAG00000004991	ENSFCAT00000046490	0	0	0	0	0	95	0	0	0	0	0	0	0	0
NCKAP5L	ENSFCAG00000009455	ENSFCAT00000038228	0	0	1	0	0	0	0	0	0	0	0	0	0	1
NCKAP5L	ENSFCAG00000009455	ENSFCAT00000043956	0	0	1	0	0	0	0	0	0	0	0	0	0	1
NCL	ENSFCAG00000027622	ENSFCAT00000030726	0	0	0	0	0	4	0	0	0	0	0	0	0	1
NCLN	ENSFCAG00000029146	ENSFCAT00000031298	0	0	0	0	0	1	0	0	0	0	0	0	0	0
NCMAP	ENSFCAG00000046129	ENSFCAT00000059398	0	0	0	0	0	1	0	0	0	0	0	0	0	0
NCOA1	ENSFCAG00000025791	ENSFCAT00000028466	0	0	1	0	0	27	0	0	0	0	0	0	0	1
NCOA1	ENSFCAG00000025791	ENSFCAT00000032811	0	0	2	0	0	6	0	0	0	0	0	0	0	0
NCOA1	ENSFCAG00000025791	ENSFCAT00000055151	0	0	2	0	0	27	0	0	0	0	0	0	0	1
NCOA1	ENSFCAG00000025791	ENSFCAT00000060136	0	0	2	0	0	27	0	0	0	0	0	0	0	1
NCOA1	ENSFCAG00000025791	ENSFCAT00000062529	0	0	2	0	0	33	0	0	0	0	0	0	0	0
NCOA2	ENSFCAG00000032000	ENSFCAT00000028025	0	0	1	0	0	13	0	0	0	0	0	0	0	5
NCOA2	ENSFCAG00000032000	ENSFCAT00000028518	0	0	1	0	0	13	0	0	0	0	0	0	0	5
NCOA2	ENSFCAG00000032000	ENSFCAT00000032439	0	0	1	0	0	13	0	0	0	0	0	0	0	5
NCOA2	ENSFCAG00000032000	ENSFCAT00000038931	0	0	1	0	0	10	0	0	0	0	0	0	0	0
NCOA2	ENSFCAG00000032000	ENSFCAT00000039429	0	0	0	0	0	13	0	0	0	0	0	0	0	5
NCOA2	ENSFCAG00000032000	ENSFCAT00000046483	0	0	0	0	0	43	0	0	0	0	0	0	0	1
NCOA2	ENSFCAG00000032000	ENSFCAT00000049195	0	0	1	0	0	13	0	0	0	0	0	0	0	5
NCOA3	ENSFCAG00000015033	ENSFCAT00000015038	0	0	1	0	0	24	0	0	0	0	0	0	0	1
NCOA4	ENSFCAG00000027549	ENSFCAT00000023389	0	0	0	0	0	0	0	0	0	0	0	0	0	2
NCOA4	ENSFCAG00000027549	ENSFCAT00000043552	0	0	0	0	0	0	0	0	0	0	0	0	0	2
NCOA4	ENSFCAG00000027549	ENSFCAT00000057255	0	0	0	0	0	0	0	0	0	0	0	0	0	2
NCOA5	ENSFCAG00000022582	ENSFCAT00000028918	0	0	0	0	0	0	0	0	0	0	0	0	0	4
NCOA5	ENSFCAG00000022582	ENSFCAT00000047514	0	0	0	0	0	0	0	0	0	0	0	0	0	4
NCOA5	ENSFCAG00000022582	ENSFCAT00000060387	0	0	0	0	0	4	0	0	0	0	0	0	0	0
NCOA6	ENSFCAG00000002306	ENSFCAT00000002306	0	0	0	0	0	2	0	0	0	0	0	0	0	0
NCOA6	ENSFCAG00000002306	ENSFCAT00000062029	0	0	0	0	0	2	0	0	0	0	0	0	0	0
NCOA7	ENSFCAG00000011097	ENSFCAT00000044741	0	0	0	0	0	17	0	0	0	0	0	0	0	0
NCOR1	ENSFCAG00000009998	ENSFCAT00000010004	0	0	0	0	0	21	0	0	0	0	0	0	0	0
NCOR1	ENSFCAG00000009998	ENSFCAT00000033583	0	0	0	0	0	22	0	0	0	0	0	0	0	0
NCOR1	ENSFCAG00000009998	ENSFCAT00000036553	0	0	0	0	0	22	0	0	0	0	0	0	0	0
NCOR1	ENSFCAG00000009998	ENSFCAT00000055288	0	0	0	0	0	22	0	0	0	0	0	0	0	0
NCOR1	ENSFCAG00000009998	ENSFCAT00000057307	0	0	0	0	0	22	0	0	0	0	0	0	0	0
NCOR1	ENSFCAG00000009998	ENSFCAT00000064792	0	0	0	0	0	22	0	0	0	0	0	0	0	0
NCOR2	ENSFCAG00000031193	ENSFCAT00000032097	0	0	0	0	0	22	0	0	0	0	0	0	0	0
NCR1	ENSFCAG00000045521	ENSFCAT00000052517	0	0	0	0	0	1	0	0	0	0	0	0	0	0
NCR1	ENSFCAG00000045521	ENSFCAT00000056032	0	0	0	0	0	1	0	0	0	0	0	0	0	0
NCR1	ENSFCAG00000045521	ENSFCAT00000067164	0	0	0	0	0	1	0	0	0	0	0	0	0	0
NCS1	ENSFCAG00000005109	ENSFCAT00000005110	0	0	0	0	0	4	0	0	0	0	0	0	0	0
NCS1	ENSFCAG00000005109	ENSFCAT00000057438	0	0	0	0	0	5	0	0	0	0	0	0	0	6
NCSTN	ENSFCAG00000003928	ENSFCAT00000003929	0	0	4	0	1	1	0	0	0	0	0	0	0	0
NCSTN	ENSFCAG00000003928	ENSFCAT00000063767	0	0	4	0	1	1	0	0	0	0	0	0	0	0
NDC1	ENSFCAG00000028147	ENSFCAT00000024959	0	1	1	0	0	0	0	0	0	0	0	0	0	0
NDC80	ENSFCAG00000030389	ENSFCAT00000028966	0	0	1	0	0	4	0	0	0	0	0	0	0	0
NDE1	ENSFCAG00000013231	ENSFCAT00000013235	0	0	0	0	0	7	0	0	0	0	0	0	0	0
NDE1	ENSFCAG00000013231	ENSFCAT00000027345	0	0	1	0	0	6	0	0	0	0	0	0	0	0
NDEL1	ENSFCAG00000004451	ENSFCAT00000004451	0	0	0	0	0	6	0	0	0	0	0	0	0	1
NDEL1	ENSFCAG00000004451	ENSFCAT00000039109	0	0	0	0	0	6	0	0	0	0	0	0	0	1
NDEL1	ENSFCAG00000004451	ENSFCAT00000054453	0	0	0	0	0	6	0	0	0	0	0	0	0	0
NDEL1	ENSFCAG00000004451	ENSFCAT00000058543	0	0	0	0	0	7	0	0	0	0	0	0	0	1
NDEL1	ENSFCAG00000004451	ENSFCAT00000060327	0	0	0	0	0	6	0	0	0	0	0	0	0	0
NDFIP1	ENSFCAG00000009405	ENSFCAT00000009407	0	0	0	0	0	5	0	0	0	0	0	0	0	0
NDFIP2	ENSFCAG00000025797	ENSFCAT00000027723	0	0	0	0	0	7	0	0	0	0	0	0	0	0
NDNF	ENSFCAG00000011003	ENSFCAT00000040147	0	0	0	0	0	2	0	0	0	0	0	0	0	0
NDNF	ENSFCAG00000011003	ENSFCAT00000048611	0	0	0	0	0	2	0	0	0	0	0	0	0	0
NDP	ENSFCAG00000032394	ENSFCAT00000040166	0	0	5	0	0	1	0	0	0	0	0	0	0	1
NDRG1	ENSFCAG00000003212	ENSFCAT00000035270	0	0	0	0	0	5	0	0	0	0	0	0	0	0
NDRG2	ENSFCAG00000014883	ENSFCAT00000014887	0	0	0	0	0	1	0	0	0	0	0	0	0	0
NDRG2	ENSFCAG00000014883	ENSFCAT00000043267	0	0	0	0	0	1	0	0	0	0	0	0	0	0
NDRG2	ENSFCAG00000014883	ENSFCAT00000055641	0	0	0	0	0	9	0	0	0	0	0	0	0	0
NDRG2	ENSFCAG00000014883	ENSFCAT00000059912	0	0	0	0	0	9	0	0	0	0	0	0	0	0
NDRG3	ENSFCAG00000012959	ENSFCAT00000012963	0	0	1	0	0	5	0	0	0	0	0	0	0	0
NDRG3	ENSFCAG00000012959	ENSFCAT00000036589	0	0	1	0	0	7	0	0	0	0	0	0	0	0
NDRG3	ENSFCAG00000012959	ENSFCAT00000037251	0	0	1	0	0	7	0	0	0	0	0	0	0	0
NDRG3	ENSFCAG00000012959	ENSFCAT00000041322	0	0	1	0	0	7	0	0	0	0	0	0	0	0
NDRG3	ENSFCAG00000012959	ENSFCAT00000048414	0	0	1	0	0	7	0	0	0	0	0	0	0	0
NDRG3	ENSFCAG00000012959	ENSFCAT00000059129	0	0	1	0	0	5	0	0	0	0	0	0	0	0
NDRG4	ENSFCAG00000006601	ENSFCAT00000006605	0	0	0	0	0	5	0	0	0	0	0	0	0	0
NDRG4	ENSFCAG00000006601	ENSFCAT00000034126	0	0	0	0	0	5	0	0	0	0	0	0	0	0
NDRG4	ENSFCAG00000006601	ENSFCAT00000040881	0	0	0	0	0	1	0	0	0	0	0	0	0	1
NDRG4	ENSFCAG00000006601	ENSFCAT00000052550	0	0	0	0	0	1	0	0	0	0	0	0	0	0
NDRG4	ENSFCAG00000006601	ENSFCAT00000054425	0	0	0	0	0	1	0	0	0	0	0	0	0	0
NDST1	ENSFCAG00000002041	ENSFCAT00000002039	0	0	4	0	0	1	0	0	0	0	0	0	0	0
NDST1	ENSFCAG00000002041	ENSFCAT00000032885	0	0	4	0	0	1	0	0	0	0	0	0	0	0
NDST3	ENSFCAG00000005097	ENSFCAT00000005098	0	0	0	0	0	19	0	0	0	0	0	0	0	0
NDST4	ENSFCAG00000013922	ENSFCAT00000013927	0	0	4	0	0	38	0	0	0	0	0	0	0	0
NDST4	ENSFCAG00000013922	ENSFCAT00000044060	0	0	0	0	0	42	0	0	0	0	0	0	0	0
NDUFA10	ENSFCAG00000040382	ENSFCAT00000057283	0	0	0	0	0	5	0	0	0	0	0	0	0	0
NDUFA13	ENSFCAG00000014329	ENSFCAT00000014333	0	0	1	0	0	4	0	0	0	0	0	0	0	0
NDUFA2	ENSFCAG00000001282	ENSFCAT00000001281	0	0	1	0	0	0	0	0	0	0	0	0	0	0
NDUFA2	ENSFCAG00000001282	ENSFCAT00000060425	0	0	1	0	0	0	0	0	0	0	0	0	0	0
NDUFA6	ENSFCAG00000025921	ENSFCAT00000022873	0	0	4	0	0	3	0	0	0	0	0	0	0	0
NDUFA8	ENSFCAG00000011185	ENSFCAT00000011186	0	0	0	0	0	3	0	0	0	0	0	0	0	0
NDUFA9	ENSFCAG00000005951	ENSFCAT00000005953	0	0	0	0	0	6	0	0	0	0	0	0	0	4
NDUFAF1	ENSFCAG00000012615	ENSFCAT00000012618	0	0	2	0	0	2	0	0	0	0	0	0	0	0
NDUFAF2	ENSFCAG00000041096	ENSFCAT00000059120	0	0	1	0	0	13	0	0	0	0	0	0	0	0
NDUFAF4	ENSFCAG00000043301	ENSFCAT00000059584	0	0	0	0	0	2	0	0	0	0	0	0	0	0
NDUFAF5	ENSFCAG00000027094	ENSFCAT00000022305	0	0	0	0	0	1	0	0	0	0	0	0	0	0
NDUFAF6	ENSFCAG00000013012	ENSFCAT00000022376	0	0	1	0	0	2	0	0	0	0	0	0	0	0
NDUFAF7	ENSFCAG00000015766	ENSFCAT00000015770	0	0	1	0	0	3	0	0	0	0	0	0	0	1
NDUFAF7	ENSFCAG00000015766	ENSFCAT00000054339	0	0	1	0	0	3	0	0	0	0	0	0	0	1
NDUFB11	ENSFCAG00000028176	ENSFCAT00000026277	0	0	1	0	0	0	0	0	0	0	0	0	0	0
NDUFB11	ENSFCAG00000028176	ENSFCAT00000063059	0	0	1	0	0	0	0	0	0	0	0	0	0	0
NDUFB3	ENSFCAG00000029710	ENSFCAT00000022921	0	0	0	0	0	2	0	0	0	0	0	0	0	0
NDUFB4	ENSFCAG00000024854	ENSFCAT00000031317	0	0	4	0	0	0	0	0	0	0	0	0	0	0
NDUFB5	ENSFCAG00000012365	ENSFCAT00000012368	0	0	2	0	0	4	0	0	0	0	0	0	0	2
NDUFB5	ENSFCAG00000012365	ENSFCAT00000045591	0	0	2	0	0	4	0	0	0	0	0	0	0	2
NDUFB5	ENSFCAG00000012365	ENSFCAT00000050165	0	0	2	0	0	4	0	0	0	0	0	0	0	2
NDUFB6	ENSFCAG00000001297	ENSFCAT00000001297	0	0	0	0	0	0	0	0	0	0	0	0	0	1
NDUFB6	ENSFCAG00000001297	ENSFCAT00000051443	0	0	0	0	0	0	0	0	0	0	0	0	0	1
NDUFB7	ENSFCAG00000013496	ENSFCAT00000013500	0	0	0	0	0	4	0	0	0	0	0	0	0	0
NDUFS1	ENSFCAG00000023344	ENSFCAT00000031734	0	0	0	0	0	10	0	0	0	0	0	0	0	0
NDUFS1	ENSFCAG00000023344	ENSFCAT00000050750	0	0	0	0	0	10	0	0	0	0	0	0	0	0
NDUFS1	ENSFCAG00000023344	ENSFCAT00000052118	0	0	0	0	0	9	0	0	0	0	0	0	0	1
NDUFS2	ENSFCAG00000015763	ENSFCAT00000034640	0	0	0	0	0	10	0	0	0	0	0	0	0	0
NDUFS3	ENSFCAG00000040734	ENSFCAT00000059261	0	0	4	0	0	0	0	0	0	0	0	0	0	0
NDUFS4	ENSFCAG00000042720	ENSFCAT00000056674	0	0	1	0	0	10	0	0	0	0	0	0	0	1
NDUFS5	ENSFCAG00000028222	ENSFCAT00000027152	0	0	1	0	0	0	0	0	0	0	0	0	0	0
NDUFS6	ENSFCAG00000033856	ENSFCAT00000045606	0	0	1	0	0	0	0	0	0	0	0	0	0	0
NDUFS8	ENSFCAG00000002988	ENSFCAT00000002988	0	0	1	0	0	0	0	0	0	0	0	0	0	0
NDUFS8	ENSFCAG00000002988	ENSFCAT00000061732	0	0	1	0	0	0	0	0	0	0	0	0	0	0
NDUFV1	ENSFCAG00000001757	ENSFCAT00000001757	0	0	0	0	0	4	0	0	0	0	0	0	0	1
NDUFV2	ENSFCAG00000036877	ENSFCAT00000043301	0	0	0	0	0	7	0	0	0	0	0	0	0	0
NDUFV2	ENSFCAG00000036877	ENSFCAT00000064218	0	0	0	0	0	7	0	0	0	0	0	0	0	0
NEBL	ENSFCAG00000010827	ENSFCAT00000010830	0	0	0	0	0	14	0	0	0	0	0	0	0	0
NEBL	ENSFCAG00000010827	ENSFCAT00000038902	0	0	0	0	0	64	0	0	0	0	0	0	0	0
NEBL	ENSFCAG00000010827	ENSFCAT00000063230	0	0	0	0	0	61	0	0	0	0	0	0	0	0
NECAB1	ENSFCAG00000003667	ENSFCAT00000003668	0	0	1	0	0	23	0	0	0	0	0	0	0	0
NECAB2	ENSFCAG00000026632	ENSFCAT00000030404	0	0	0	0	0	7	0	0	0	0	0	0	0	0
NECAB2	ENSFCAG00000026632	ENSFCAT00000062213	0	0	0	0	0	7	0	0	0	0	0	0	0	0
NECAP1	ENSFCAG00000002325	ENSFCAT00000002325	0	0	1	0	0	5	0	0	0	0	0	0	0	1
NECAP1	ENSFCAG00000002325	ENSFCAT00000063370	0	0	1	0	0	5	0	0	0	0	0	0	0	1
NECAP1	ENSFCAG00000002325	ENSFCAT00000066782	0	0	1	0	0	5	0	0	0	0	0	0	0	1
NECAP2	ENSFCAG00000042570	ENSFCAT00000057576	0	0	2	0	0	9	0	0	0	0	0	0	0	0
NECAP2	ENSFCAG00000042570	ENSFCAT00000061666	0	0	2	0	0	9	0	0	0	0	0	0	0	0
NECTIN1	ENSFCAG00000005493	ENSFCAT00000005495	0	0	0	0	0	15	0	0	0	0	0	0	0	1
NECTIN1	ENSFCAG00000005493	ENSFCAT00000055007	0	0	0	0	0	14	0	0	0	0	0	0	0	1
NECTIN1	ENSFCAG00000005493	ENSFCAT00000060885	1	0	0	0	0	14	0	0	0	0	0	0	0	1
NECTIN1	ENSFCAG00000005493	ENSFCAT00000061115	0	0	0	0	0	15	0	0	0	0	0	0	0	1
NECTIN2	ENSFCAG00000028198	ENSFCAT00000022009	0	0	0	0	0	12	0	0	0	0	0	0	0	4
NECTIN3	ENSFCAG00000014106	ENSFCAT00000014110	0	0	0	0	0	8	0	0	0	0	0	0	0	0
NECTIN3	ENSFCAG00000014106	ENSFCAT00000038968	0	0	1	0	0	2	0	0	0	0	0	0	0	0
NECTIN3	ENSFCAG00000014106	ENSFCAT00000044963	0	0	0	0	0	6	0	0	0	0	0	0	0	0
NEDD1	ENSFCAG00000031627	ENSFCAT00000027461	0	0	0	0	0	5	0	0	0	0	0	0	0	1
NEDD4	ENSFCAG00000008280	ENSFCAT00000008282	0	0	0	0	0	7	0	0	0	0	0	0	0	1
NEDD4	ENSFCAG00000008280	ENSFCAT00000033508	0	0	0	0	0	26	0	0	0	0	0	0	0	0
NEDD4	ENSFCAG00000008280	ENSFCAT00000055346	0	0	0	0	0	7	0	0	0	0	0	0	0	1
NEDD4L	ENSFCAG00000014898	ENSFCAT00000014902	0	0	0	0	0	49	0	0	0	0	0	0	0	1
NEDD4L	ENSFCAG00000014898	ENSFCAT00000032970	0	0	0	0	0	33	0	0	0	0	0	0	0	0
NEDD4L	ENSFCAG00000014898	ENSFCAT00000038154	0	0	0	0	0	27	0	0	0	0	0	0	0	0
NEDD4L	ENSFCAG00000014898	ENSFCAT00000049847	0	0	0	0	0	33	0	0	0	0	0	0	0	0
NEDD9	ENSFCAG00000006805	ENSFCAT00000006807	0	0	0	0	0	5	0	0	0	0	0	0	0	0
NEDD9	ENSFCAG00000006805	ENSFCAT00000036692	0	0	0	0	0	8	0	0	0	0	0	0	0	0
NEDD9	ENSFCAG00000006805	ENSFCAT00000050698	0	0	0	0	0	5	0	0	0	0	0	0	0	0
NEFL	ENSFCAG00000013441	ENSFCAT00000013445	0	0	4	0	0	0	0	0	0	0	0	0	0	0
NEFL	ENSFCAG00000013441	ENSFCAT00000051846	0	0	3	0	0	0	0	0	0	0	0	0	0	0
NEFL	ENSFCAG00000013441	ENSFCAT00000061457	0	0	1	0	0	0	0	0	0	0	0	0	0	0
NEGR1	ENSFCAG00000033201	ENSFCAT00000036002	0	0	1	0	0	59	0	0	0	0	0	0	0	0
NEGR1	ENSFCAG00000033201	ENSFCAT00000048505	0	0	1	0	0	56	0	0	0	0	0	0	0	1
NEGR1	ENSFCAG00000033201	ENSFCAT00000057420	0	0	1	0	0	72	0	0	0	0	0	0	0	0
NEIL2	ENSFCAG00000045745	ENSFCAT00000055286	0	0	1	0	0	2	0	0	0	0	0	0	0	0
NEIL3	ENSFCAG00000004956	ENSFCAT00000004957	0	0	0	0	0	4	0	0	0	0	0	0	0	0
NEK1	ENSFCAG00000007579	ENSFCAT00000007581	0	0	0	0	0	51	0	0	0	0	0	0	0	0
NEK1	ENSFCAG00000007579	ENSFCAT00000033308	0	0	0	0	0	48	0	0	0	0	0	0	0	0
NEK1	ENSFCAG00000007579	ENSFCAT00000047657	0	0	0	0	0	48	0	0	0	0	0	0	0	0
NEK1	ENSFCAG00000007579	ENSFCAT00000061055	0	0	0	0	0	51	0	0	0	0	0	0	0	0
NEK10	ENSFCAG00000003130	ENSFCAT00000003131	0	0	5	0	0	10	0	0	0	0	0	0	0	0
NEK11	ENSFCAG00000001171	ENSFCAT00000001171	0	0	0	0	0	69	0	0	0	0	0	0	0	0
NEK11	ENSFCAG00000001171	ENSFCAT00000060472	0	0	0	0	0	69	0	0	0	0	0	0	0	0
NEK2	ENSFCAG00000023718	ENSFCAT00000031439	0	0	1	0	0	6	0	0	0	0	0	0	0	0
NEK3	ENSFCAG00000003712	ENSFCAT00000003713	0	0	0	0	0	2	0	0	0	0	0	0	0	0
NEK4	ENSFCAG00000015721	ENSFCAT00000015725	0	0	0	0	0	2	0	0	0	0	0	0	0	0
NEK5	ENSFCAG00000003711	ENSFCAT00000003712	0	0	0	0	0	15	0	0	0	0	0	0	0	0
NEK6	ENSFCAG00000014563	ENSFCAT00000014568	0	0	1	0	0	2	0	0	0	0	0	0	0	0
NEK6	ENSFCAG00000014563	ENSFCAT00000035592	0	0	1	0	0	2	0	0	0	0	0	0	0	0
NEK6	ENSFCAG00000014563	ENSFCAT00000042426	0	0	1	0	0	2	0	0	0	0	0	0	0	0
NEK6	ENSFCAG00000014563	ENSFCAT00000053541	0	0	1	0	0	2	0	0	0	0	0	0	0	0
NEK6	ENSFCAG00000014563	ENSFCAT00000053799	0	0	1	0	0	2	0	0	0	0	0	0	0	0
NEK7	ENSFCAG00000040336	ENSFCAT00000062376	0	0	0	0	0	20	0	0	0	0	0	0	0	0
NEK7	ENSFCAG00000040336	ENSFCAT00000063775	0	0	0	0	0	11	0	0	0	0	0	0	0	0
NEK9	ENSFCAG00000025501	ENSFCAT00000030176	0	0	0	0	0	0	0	0	0	0	0	0	0	2
NELFA	ENSFCAG00000010623	ENSFCAT00000010626	0	0	0	0	0	2	0	0	0	0	0	0	0	0
NELFA	ENSFCAG00000010623	ENSFCAT00000056931	0	0	0	0	0	2	0	0	0	0	0	0	0	0
NELFA	ENSFCAG00000010623	ENSFCAT00000063577	0	0	0	0	0	2	0	0	0	0	0	0	0	0
NELFB	ENSFCAG00000004363	ENSFCAT00000004363	0	0	6	0	0	6	0	0	0	0	0	0	0	1
NELFB	ENSFCAG00000004363	ENSFCAT00000040739	0	0	6	0	0	6	0	0	0	0	0	0	0	1
NELFCD	ENSFCAG00000000844	ENSFCAT00000000843	0	0	0	0	0	0	0	0	0	0	0	0	0	4
NELL1	ENSFCAG00000001799	ENSFCAT00000001799	0	0	4	0	0	136	0	0	0	0	0	0	0	1
NELL1	ENSFCAG00000001799	ENSFCAT00000065836	0	0	4	0	0	136	0	0	0	0	0	0	0	1
NELL1	ENSFCAG00000001799	ENSFCAT00000066089	0	0	4	0	0	136	0	0	0	0	0	0	0	1
NELL2	ENSFCAG00000018358	ENSFCAT00000018702	0	0	0	0	0	21	0	0	0	0	0	0	0	0
NELL2	ENSFCAG00000018358	ENSFCAT00000030713	0	0	0	0	0	21	0	0	0	0	0	0	0	0
NELL2	ENSFCAG00000018358	ENSFCAT00000051359	0	0	0	0	0	21	0	0	0	0	0	0	0	0
NELL2	ENSFCAG00000018358	ENSFCAT00000051710	0	0	0	0	0	21	0	0	0	0	0	0	0	0
NELL2	ENSFCAG00000018358	ENSFCAT00000064122	0	0	0	0	0	21	0	0	0	0	0	0	0	0
NEMF	ENSFCAG00000018946	ENSFCAT00000019170	0	0	0	0	0	9	0	0	0	0	0	0	0	0
NEMP1	ENSFCAG00000024952	ENSFCAT00000031710	0	0	0	0	0	4	0	0	0	0	0	0	0	1
NEMP1	ENSFCAG00000024952	ENSFCAT00000058581	0	0	0	0	0	4	0	0	0	0	0	0	0	1
NEMP2	ENSFCAG00000022595	ENSFCAT00000031103	0	0	0	0	0	1	0	0	0	0	0	0	0	0
NENF	ENSFCAG00000044045	ENSFCAT00000058889	4	0	0	0	0	1	0	0	0	0	0	0	0	0
NEO1	ENSFCAG00000005224	ENSFCAT00000005226	0	0	0	0	0	31	0	0	0	0	0	0	0	0
NEO1	ENSFCAG00000005224	ENSFCAT00000021877	0	0	0	0	0	31	0	0	0	0	0	0	0	0
NEO1	ENSFCAG00000005224	ENSFCAT00000040756	0	0	0	0	0	31	0	0	0	0	0	0	0	0
NEPRO	ENSFCAG00000029033	ENSFCAT00000026705	0	0	3	0	0	0	0	0	0	0	0	0	0	0
NEPRO	ENSFCAG00000029033	ENSFCAT00000059541	0	0	3	0	0	0	0	0	0	0	0	0	0	0
NET1	ENSFCAG00000031422	ENSFCAT00000023206	0	0	0	0	0	0	0	0	0	0	0	0	0	9
NET1	ENSFCAG00000031422	ENSFCAT00000055186	0	0	0	0	0	15	0	0	0	0	0	0	0	0
NETO1	ENSFCAG00000015031	ENSFCAT00000015035	0	0	2	0	0	11	0	0	0	0	0	0	0	1
NETO1	ENSFCAG00000015031	ENSFCAT00000037746	0	0	0	0	0	13	0	0	0	0	0	0	0	1
NETO1	ENSFCAG00000015031	ENSFCAT00000059874	0	0	0	0	0	7	0	0	0	0	0	0	0	0
NETO2	ENSFCAG00000044763	ENSFCAT00000060694	0	0	0	0	0	1	0	0	0	0	0	0	0	0
NETO2	ENSFCAG00000044763	ENSFCAT00000064744	0	0	0	0	0	1	0	0	0	0	0	0	0	0
NEU2	ENSFCAG00000038619	ENSFCAT00000048420	0	0	4	0	0	0	0	0	0	0	0	0	0	0
NEU3	ENSFCAG00000033977	ENSFCAT00000049731	0	0	2	0	0	1	0	0	0	0	0	0	0	1
NEURL1	ENSFCAG00000026091	ENSFCAT00000023399	0	0	0	0	0	4	0	0	0	0	0	0	0	0
NEURL1	ENSFCAG00000026091	ENSFCAT00000066916	0	0	0	0	0	5	0	0	0	0	0	0	0	0
NEURL1B	ENSFCAG00000031157	ENSFCAT00000025682	0	0	0	0	0	1	0	0	0	0	0	0	0	0
NEURL1B	ENSFCAG00000031157	ENSFCAT00000035200	0	0	0	0	0	1	0	0	0	0	0	0	0	0
NEURL1B	ENSFCAG00000031157	ENSFCAT00000053865	0	0	0	0	0	1	0	0	0	0	0	0	0	0
NEURL1B	ENSFCAG00000031157	ENSFCAT00000059834	0	0	0	0	0	1	0	0	0	0	0	0	0	0
NEURL3	ENSFCAG00000008853	ENSFCAT00000008855	0	0	4	0	0	0	0	0	0	0	0	0	0	1
NEUROG3	ENSFCAG00000022498	ENSFCAT00000031092	0	0	1	0	0	0	0	0	0	0	0	0	0	0
NEXMIF	ENSFCAG00000003137	ENSFCAT00000003137	0	0	0	0	0	1	0	0	0	0	0	0	0	5
NEXMIF	ENSFCAG00000003137	ENSFCAT00000050931	0	0	0	0	0	8	0	0	0	0	0	0	0	0
NEXN	ENSFCAG00000023913	ENSFCAT00000039884	0	0	0	0	0	5	0	0	0	0	0	0	0	4
NEXN	ENSFCAG00000023913	ENSFCAT00000042328	0	0	0	0	0	5	0	0	0	0	0	0	0	4
NF1	ENSFCAG00000006065	ENSFCAT00000006068	4	0	0	0	0	29	0	0	0	0	1	0	0	0
NF1	ENSFCAG00000006065	ENSFCAT00000038945	4	0	0	0	0	29	0	0	0	0	1	0	0	0
NF1	ENSFCAG00000006065	ENSFCAT00000053342	4	0	0	0	0	29	0	0	0	0	1	0	0	0
NF1	ENSFCAG00000006065	ENSFCAT00000064617	4	0	0	0	0	29	0	0	0	0	1	0	0	0
NF2	ENSFCAG00000004249	ENSFCAT00000004250	0	0	0	0	0	16	0	0	0	0	0	0	0	4
NF2	ENSFCAG00000004249	ENSFCAT00000036111	0	0	0	0	0	16	0	0	0	0	0	0	0	4
NF2	ENSFCAG00000004249	ENSFCAT00000050214	0	0	1	0	0	15	0	0	0	0	0	0	0	4
NF2	ENSFCAG00000004249	ENSFCAT00000050646	0	0	0	0	0	16	0	0	0	0	0	0	0	4
NF2	ENSFCAG00000004249	ENSFCAT00000050811	1	0	0	0	0	15	0	0	0	0	0	0	0	4
NF2	ENSFCAG00000004249	ENSFCAT00000052404	0	0	1	0	0	15	0	0	0	0	0	0	0	4
NF2	ENSFCAG00000004249	ENSFCAT00000065484	0	0	0	0	0	16	0	0	0	0	0	0	0	4
NFASC	ENSFCAG00000027251	ENSFCAT00000028955	0	0	0	0	0	5	0	0	0	0	0	0	0	0
NFASC	ENSFCAG00000027251	ENSFCAT00000033319	0	0	0	0	0	14	0	0	0	0	0	0	0	0
NFASC	ENSFCAG00000027251	ENSFCAT00000038703	0	1	0	0	0	15	0	0	0	0	0	0	0	1
NFASC	ENSFCAG00000027251	ENSFCAT00000041032	0	1	0	0	0	15	0	0	0	0	0	0	0	1
NFASC	ENSFCAG00000027251	ENSFCAT00000052506	0	1	0	0	0	15	0	0	0	0	0	0	0	1
NFASC	ENSFCAG00000027251	ENSFCAT00000056140	0	1	1	0	0	15	0	0	0	0	0	0	0	1
NFAT5	ENSFCAG00000002956	ENSFCAT00000002956	0	0	0	0	0	5	0	0	0	0	0	0	0	0
NFAT5	ENSFCAG00000002956	ENSFCAT00000062735	0	0	0	0	0	5	0	0	0	0	0	0	0	0
NFATC1	ENSFCAG00000000884	ENSFCAT00000000884	0	0	0	0	0	16	0	0	0	0	0	0	0	0
NFATC1	ENSFCAG00000000884	ENSFCAT00000037096	0	0	0	0	0	16	0	0	0	0	0	0	0	0
NFATC2	ENSFCAG00000000947	ENSFCAT00000000945	0	0	0	0	0	23	0	0	0	0	0	0	0	0
NFATC2	ENSFCAG00000000947	ENSFCAT00000051263	0	0	0	0	0	26	0	0	0	0	0	0	0	0
NFATC2	ENSFCAG00000000947	ENSFCAT00000061063	0	0	0	0	0	22	0	0	0	0	0	0	0	0
NFATC2	ENSFCAG00000000947	ENSFCAT00000062474	0	0	0	0	0	26	0	0	0	0	0	0	0	0
NFATC2	ENSFCAG00000000947	ENSFCAT00000065440	0	0	0	0	0	26	0	0	0	0	0	0	0	0
NFATC3	ENSFCAG00000030997	ENSFCAT00000026507	0	0	0	0	0	19	0	0	0	0	0	0	0	0
NFATC3	ENSFCAG00000030997	ENSFCAT00000045870	0	0	0	0	0	19	0	0	0	0	0	0	0	0
NFATC3	ENSFCAG00000030997	ENSFCAT00000057564	0	0	0	0	0	19	0	0	0	0	0	0	0	0
NFATC4	ENSFCAG00000005602	ENSFCAT00000005604	0	0	2	0	0	0	0	0	0	0	0	0	0	0
NFATC4	ENSFCAG00000005602	ENSFCAT00000066389	0	0	2	0	0	0	0	0	0	0	0	0	0	0
NFE2	ENSFCAG00000025666	ENSFCAT00000027071	0	0	0	0	0	0	0	0	0	0	0	0	0	1
NFE2L1	ENSFCAG00000009369	ENSFCAT00000009371	0	0	1	0	1	1	0	0	0	0	0	0	0	0
NFE2L1	ENSFCAG00000009369	ENSFCAT00000043260	0	0	1	0	1	1	0	0	0	0	0	0	0	0
NFE2L1	ENSFCAG00000009369	ENSFCAT00000049631	0	0	1	0	1	1	0	0	0	0	0	0	0	0
NFE2L1	ENSFCAG00000009369	ENSFCAT00000050735	0	0	0	0	1	1	0	0	0	0	0	0	0	0
NFE2L1	ENSFCAG00000009369	ENSFCAT00000052009	0	0	0	0	1	1	0	0	0	0	0	0	0	0
NFE2L1	ENSFCAG00000009369	ENSFCAT00000053025	0	0	0	0	1	1	0	0	0	0	0	0	0	0
NFE2L1	ENSFCAG00000009369	ENSFCAT00000067107	0	0	1	0	1	1	0	0	0	0	0	0	0	0
NFE2L2	ENSFCAG00000012147	ENSFCAT00000012150	0	0	0	0	0	3	0	0	0	0	0	0	0	0
NFE2L3	ENSFCAG00000031293	ENSFCAT00000023627	0	0	1	0	0	1	0	0	0	0	0	0	0	0
NFIA	ENSFCAG00000005997	ENSFCAT00000005998	0	0	0	0	0	39	0	0	0	0	0	0	0	0
NFIA	ENSFCAG00000005997	ENSFCAT00000008475	0	0	0	0	0	39	0	0	0	0	0	0	0	0
NFIA	ENSFCAG00000005997	ENSFCAT00000031468	0	0	0	0	0	39	0	0	0	0	0	0	0	0
NFIA	ENSFCAG00000005997	ENSFCAT00000036861	0	0	0	0	0	51	0	0	0	0	0	0	0	0
NFIA	ENSFCAG00000005997	ENSFCAT00000037892	0	0	0	0	0	39	0	0	0	0	0	0	0	0
NFIA	ENSFCAG00000005997	ENSFCAT00000046481	0	0	0	0	0	39	0	0	0	0	0	0	0	0
NFIA	ENSFCAG00000005997	ENSFCAT00000051642	0	0	0	0	0	39	0	0	0	0	0	0	0	0
NFIA	ENSFCAG00000005997	ENSFCAT00000062772	0	0	0	0	0	39	0	0	0	0	0	0	0	0
NFIC	ENSFCAG00000000880	ENSFCAT00000000880	0	0	0	0	0	15	0	0	0	1	0	0	0	0
NFIC	ENSFCAG00000000880	ENSFCAT00000038610	0	0	0	0	0	14	0	0	0	1	0	0	0	0
NFIC	ENSFCAG00000000880	ENSFCAT00000061476	0	0	0	0	0	21	0	0	0	1	0	0	0	0
NFIC	ENSFCAG00000000880	ENSFCAT00000061699	0	0	4	0	0	6	0	0	0	0	0	0	0	1
NFIC	ENSFCAG00000000880	ENSFCAT00000062203	0	0	4	0	0	6	0	0	0	0	0	0	0	1
NFIC	ENSFCAG00000000880	ENSFCAT00000067275	0	0	0	0	0	14	0	0	0	1	0	0	0	0
NFIL3	ENSFCAG00000013483	ENSFCAT00000013487	0	0	1	0	0	0	0	0	0	0	0	0	0	0
NFIX	ENSFCAG00000000481	ENSFCAT00000000481	0	0	0	0	0	12	0	0	0	0	0	0	0	4
NFIX	ENSFCAG00000000481	ENSFCAT00000034072	0	0	0	0	0	12	0	0	0	0	0	0	0	0
NFIX	ENSFCAG00000000481	ENSFCAT00000056114	0	0	0	0	0	12	0	0	0	0	0	0	0	0
NFIX	ENSFCAG00000000481	ENSFCAT00000062256	0	0	0	0	0	12	0	0	0	0	0	0	0	0
NFKB1	ENSFCAG00000007557	ENSFCAT00000007559	0	0	0	0	0	14	0	0	0	0	0	0	0	0
NFKB1	ENSFCAG00000007557	ENSFCAT00000060455	0	0	0	0	0	14	0	0	0	0	0	0	0	0
NFKBIA	ENSFCAG00000006671	ENSFCAT00000006673	0	0	0	0	0	0	0	0	0	0	0	0	0	1
NFKBIB	ENSFCAG00000003186	ENSFCAT00000003186	0	0	4	0	0	6	0	0	0	0	0	0	0	0
NFKBIL1	ENSFCAG00000000103	ENSFCAT00000000103	0	0	0	0	0	1	0	0	0	0	0	0	0	0
NFKBIZ	ENSFCAG00000018764	ENSFCAT00000018113	0	0	4	0	0	1	0	0	0	0	0	0	0	0
NFKBIZ	ENSFCAG00000018764	ENSFCAT00000034413	0	0	4	0	0	1	0	0	0	0	0	0	0	0
NFRKB	ENSFCAG00000004110	ENSFCAT00000004111	0	0	0	0	0	4	0	0	0	0	0	0	0	0
NFU1	ENSFCAG00000027610	ENSFCAT00000033397	0	0	0	0	0	9	0	0	0	0	0	0	0	5
NFX1	ENSFCAG00000007905	ENSFCAT00000023837	0	0	0	0	0	18	0	0	0	0	0	0	0	0
NFXL1	ENSFCAG00000031403	ENSFCAT00000027920	0	0	0	0	0	8	0	0	0	0	0	0	0	0
NFYA	ENSFCAG00000027813	ENSFCAT00000030288	0	0	1	0	0	1	0	0	0	0	0	0	0	0
NFYA	ENSFCAG00000027813	ENSFCAT00000066055	0	0	1	0	0	1	0	0	0	0	0	0	0	0
NFYB	ENSFCAG00000026471	ENSFCAT00000021986	0	0	4	0	0	4	0	0	0	0	0	0	0	1
NFYB	ENSFCAG00000026471	ENSFCAT00000048085	0	0	4	0	0	4	0	0	0	0	0	0	0	1
NFYB	ENSFCAG00000026471	ENSFCAT00000048770	0	0	0	0	0	4	0	0	0	0	0	0	0	1
NFYC	ENSFCAG00000002915	ENSFCAT00000059423	0	0	0	0	0	4	0	0	0	0	0	0	0	1
NGB	ENSFCAG00000046411	ENSFCAT00000050389	0	0	1	0	0	1	0	0	0	0	0	0	0	0
NGDN	ENSFCAG00000009093	ENSFCAT00000009095	0	0	0	0	0	2	0	0	0	0	0	0	0	5
NGEF	ENSFCAG00000032214	ENSFCAT00000041799	0	0	0	0	0	10	0	0	0	0	0	0	0	0
NGEF	ENSFCAG00000032214	ENSFCAT00000055197	0	0	0	0	0	29	0	0	0	0	0	0	0	1
NGLY1	ENSFCAG00000024202	ENSFCAT00000024001	0	0	0	0	0	2	0	0	0	0	0	0	0	0
NGLY1	ENSFCAG00000024202	ENSFCAT00000050851	0	0	0	0	0	2	0	0	0	0	0	0	0	0
NGLY1	ENSFCAG00000024202	ENSFCAT00000052175	0	0	0	0	0	2	0	0	0	0	0	0	0	2
NGLY1	ENSFCAG00000024202	ENSFCAT00000066688	0	0	0	0	0	2	0	0	0	0	0	0	0	0
NGRN	ENSFCAG00000031552	ENSFCAT00000025972	0	0	2	0	0	0	0	0	0	0	0	0	0	0
NHEJ1	ENSFCAG00000035699	ENSFCAT00000038219	0	0	0	0	0	9	0	0	0	0	0	0	0	4
NHLH1	ENSFCAG00000040632	ENSFCAT00000052164	0	0	1	0	0	0	0	0	0	0	0	0	0	0
NHLRC1	ENSFCAG00000004265	ENSFCAT00000004265	0	0	2	0	0	0	0	0	0	0	0	0	0	0
NHLRC2	ENSFCAG00000025762	ENSFCAT00000028984	0	0	1	0	0	10	0	0	0	0	0	0	0	0
NHP2	ENSFCAG00000015541	ENSFCAT00000015545	0	0	0	0	0	0	0	0	0	0	0	0	0	1
NHP2	ENSFCAG00000015541	ENSFCAT00000039876	0	0	0	0	0	0	0	0	0	0	0	0	0	1
NHS	ENSFCAG00000000186	ENSFCAT00000000185	0	0	3	0	0	1	0	0	0	0	0	0	0	1
NHS	ENSFCAG00000000186	ENSFCAT00000057382	0	0	0	0	0	20	0	0	0	0	0	0	0	0
NHSL1	ENSFCAG00000027100	ENSFCAT00000024526	0	0	0	0	0	4	0	0	0	0	0	0	0	0
NHSL1	ENSFCAG00000027100	ENSFCAT00000036608	0	0	0	0	0	11	0	0	0	0	0	0	0	0
NHSL2	ENSFCAG00000009225	ENSFCAT00000044676	0	0	0	0	0	2	0	0	0	0	0	0	0	0
NID1	ENSFCAG00000011029	ENSFCAT00000011033	0	0	0	0	0	29	0	0	0	0	0	0	0	1
NID1	ENSFCAG00000011029	ENSFCAT00000050474	0	0	0	0	0	29	0	0	0	0	0	0	0	1
NID2	ENSFCAG00000042061	ENSFCAT00000056978	0	0	0	0	0	0	0	0	0	0	0	0	0	1
NIF3L1	ENSFCAG00000041391	ENSFCAT00000060041	0	0	0	0	0	2	0	0	0	0	0	0	0	0
NIFK	ENSFCAG00000010787	ENSFCAT00000010790	0	0	5	0	1	8	0	0	0	0	1	0	0	0
NIM1K	ENSFCAG00000011986	ENSFCAT00000011989	0	0	0	0	0	2	0	0	0	0	0	0	0	0
NIM1K	ENSFCAG00000011986	ENSFCAT00000033591	0	0	0	0	0	4	0	0	0	0	0	0	0	0
NIN	ENSFCAG00000022076	ENSFCAT00000027239	0	0	1	0	0	18	0	0	0	0	0	0	0	0
NIN	ENSFCAG00000022076	ENSFCAT00000049176	0	0	0	0	0	18	0	0	0	0	0	0	0	0
NIN	ENSFCAG00000022076	ENSFCAT00000050487	0	0	0	0	0	18	0	0	0	0	0	0	0	0
NINJ2	ENSFCAG00000008939	ENSFCAT00000051633	0	0	0	0	0	3	0	0	0	0	0	0	0	5
NINJ2	ENSFCAG00000008939	ENSFCAT00000061702	0	0	0	0	0	9	0	0	0	0	0	0	0	0
NINL	ENSFCAG00000005402	ENSFCAT00000005408	0	0	0	0	0	8	0	0	0	0	0	0	0	2
NIP7	ENSFCAG00000013574	ENSFCAT00000013578	0	0	0	0	2	5	0	0	0	0	2	0	0	1
NIP7	ENSFCAG00000013574	ENSFCAT00000034609	0	0	0	0	2	5	0	0	0	1	2	0	0	1
NIP7	ENSFCAG00000013574	ENSFCAT00000056296	0	0	5	0	2	0	0	0	0	0	1	0	0	1
NIPA1	ENSFCAG00000013033	ENSFCAT00000013037	0	0	0	0	0	5	0	0	0	0	0	0	0	0
NIPA2	ENSFCAG00000037405	ENSFCAT00000043213	0	0	1	0	0	1	0	0	0	0	0	0	0	0
NIPA2	ENSFCAG00000037405	ENSFCAT00000056193	1	0	1	1	0	1	0	0	0	0	0	0	0	0
NIPA2	ENSFCAG00000037405	ENSFCAT00000057234	0	0	1	0	0	1	0	0	0	0	0	0	0	0
NIPAL1	ENSFCAG00000045081	ENSFCAT00000058432	0	0	0	0	0	1	0	0	0	0	0	0	0	2
NIPAL2	ENSFCAG00000031093	ENSFCAT00000026882	0	0	0	0	0	13	0	0	0	0	0	0	0	0
NIPAL3	ENSFCAG00000002067	ENSFCAT00000002067	0	0	0	0	0	11	0	0	0	0	0	0	0	5
NIPAL3	ENSFCAG00000002067	ENSFCAT00000036295	0	0	1	0	0	16	0	0	0	0	0	0	0	0
NIPAL4	ENSFCAG00000041380	ENSFCAT00000060333	0	0	0	0	0	1	0	0	0	0	0	0	0	0
NIPBL	ENSFCAG00000003873	ENSFCAT00000003874	0	0	0	0	0	18	0	0	0	0	0	0	0	0
NIPSNAP1	ENSFCAG00000004248	ENSFCAT00000004249	0	0	2	0	0	0	0	0	0	0	0	0	0	1
NIPSNAP2	ENSFCAG00000002977	ENSFCAT00000002977	0	0	0	0	0	3	0	0	0	0	0	0	0	0
NIPSNAP2	ENSFCAG00000002977	ENSFCAT00000054710	0	0	0	0	0	3	0	0	0	0	0	0	0	0
NIT1	ENSFCAG00000032878	ENSFCAT00000044081	0	0	1	0	0	0	0	0	0	0	0	0	0	0
NIT1	ENSFCAG00000032878	ENSFCAT00000054978	0	0	1	0	0	0	0	0	0	0	0	0	0	0
NIT1	ENSFCAG00000032878	ENSFCAT00000057121	0	0	1	0	0	0	0	0	0	0	0	0	0	0
NIT2	ENSFCAG00000028635	ENSFCAT00000030980	0	0	1	0	0	4	0	0	0	0	0	0	0	0
NKAIN1	ENSFCAG00000045405	ENSFCAT00000061987	0	0	0	0	0	4	0	0	0	0	0	0	0	4
NKAIN2	ENSFCAG00000000886	ENSFCAT00000042991	0	0	1	0	0	78	0	0	0	0	0	0	0	0
NKAIN3	ENSFCAG00000007885	ENSFCAT00000007887	0	0	1	0	0	104	0	0	0	0	0	0	0	0
NKAP	ENSFCAG00000004392	ENSFCAT00000004393	0	0	0	0	0	5	0	0	0	0	0	0	0	3
NKAPL	ENSFCAG00000028547	ENSFCAT00000028641	0	0	0	0	0	0	0	0	0	0	0	0	0	1
NKD1	ENSFCAG00000045078	ENSFCAT00000063387	0	0	0	0	0	12	0	0	0	1	0	0	0	1
NKD1	ENSFCAG00000045078	ENSFCAT00000066176	0	0	0	0	0	12	0	0	0	1	0	0	0	1
NKD1	ENSFCAG00000045078	ENSFCAT00000066458	0	0	0	0	0	12	0	0	0	1	0	0	0	1
NKD2	ENSFCAG00000029202	ENSFCAT00000031988	0	0	0	0	0	6	0	0	0	0	0	0	0	0
NKIRAS1	ENSFCAG00000008700	ENSFCAT00000008702	0	0	5	0	0	22	0	0	0	0	0	0	0	0
NKRF	ENSFCAG00000008742	ENSFCAT00000008744	0	0	1	0	0	0	0	0	0	0	0	0	0	0
NKRF	ENSFCAG00000008742	ENSFCAT00000056823	0	0	1	0	0	0	0	0	0	0	0	0	0	0
NKX1-2	ENSFCAG00000042371	ENSFCAT00000061790	0	0	0	0	0	0	0	0	0	0	0	0	0	1
NKX2-3	ENSFCAG00000042789	ENSFCAT00000053127	0	0	0	0	0	0	0	0	0	0	0	0	0	8
NKX2-4	ENSFCAG00000045261	ENSFCAT00000056976	0	0	0	0	1	0	0	0	0	0	0	0	0	1
NKX2-6	ENSFCAG00000038582	ENSFCAT00000039721	0	0	0	0	0	0	0	0	0	0	0	0	0	4
NKX2-8	ENSFCAG00000001021	ENSFCAT00000001021	0	0	1	0	0	0	0	0	0	0	0	0	0	0
NKX6-1	ENSFCAG00000028918	ENSFCAT00000030500	0	0	1	0	0	0	0	0	0	0	0	0	0	0
NLGN1	ENSFCAG00000008779	ENSFCAT00000008780	0	0	0	0	0	73	0	0	0	0	0	0	0	0
NLK	ENSFCAG00000007328	ENSFCAT00000007329	0	0	0	0	0	24	0	0	0	0	0	0	0	0
NLN	ENSFCAG00000024818	ENSFCAT00000028943	0	0	0	0	0	18	0	0	0	0	0	0	0	4
NLN	ENSFCAG00000024818	ENSFCAT00000038905	0	0	0	0	0	18	0	0	0	0	0	0	0	4
NLRC3	ENSFCAG00000012279	ENSFCAT00000012282	0	0	1	0	0	0	0	0	0	0	0	0	0	0
NLRC4	ENSFCAG00000005995	ENSFCAT00000005997	0	0	0	0	0	6	0	0	0	0	0	0	0	1
NLRC4	ENSFCAG00000005995	ENSFCAT00000057687	0	0	0	0	0	6	0	0	0	0	0	0	0	1
NLRC5	ENSFCAG00000002930	ENSFCAT00000002930	0	0	0	0	0	5	0	0	0	0	0	0	0	0
NLRC5	ENSFCAG00000002930	ENSFCAT00000040941	0	0	0	0	0	5	0	0	0	0	0	0	0	0
NLRP10	ENSFCAG00000036474	ENSFCAT00000041631	0	0	0	0	0	1	0	0	0	0	0	0	0	0
NLRP12	ENSFCAG00000014978	ENSFCAT00000014982	0	0	0	0	0	14	0	0	0	0	0	0	0	4
NLRP12	ENSFCAG00000014978	ENSFCAT00000066533	0	0	0	0	0	14	0	0	0	0	0	0	0	4
NLRP13	ENSFCAG00000027516	ENSFCAT00000031390	0	0	0	0	0	7	0	0	0	0	0	0	0	5
NLRP13	ENSFCAG00000027516	ENSFCAT00000034910	0	0	0	0	0	7	0	0	0	0	0	0	0	5
NLRP14	ENSFCAG00000011486	ENSFCAT00000011489	0	0	1	0	0	2	0	0	0	0	0	0	0	0
NLRP2B	ENSFCAG00000045443	ENSFCAT00000051803	0	0	0	0	0	0	0	0	0	0	0	0	0	1
NLRP3	ENSFCAG00000009344	ENSFCAT00000009347	0	0	0	0	0	14	0	0	0	0	0	0	0	0
NLRP3	ENSFCAG00000009344	ENSFCAT00000031343	0	0	0	0	0	14	0	0	0	0	0	0	0	0
NLRP3	ENSFCAG00000009344	ENSFCAT00000047374	0	0	0	0	0	14	0	0	0	0	0	0	0	0
NLRP4	ENSFCAG00000046106	ENSFCAT00000060100	0	0	0	0	0	5	0	0	0	0	0	0	0	0
NLRP5	ENSFCAG00000028778	ENSFCAT00000029404	0	0	0	0	0	2	0	0	0	0	0	0	0	2
NLRP5	ENSFCAG00000028778	ENSFCAT00000051515	0	0	0	0	0	2	0	0	0	0	0	0	0	2
NLRP9	ENSFCAG00000002042	ENSFCAT00000002044	0	0	0	0	0	6	0	0	0	0	0	0	0	1
NLRX1	ENSFCAG00000001167	ENSFCAT00000001167	0	0	0	0	0	1	0	0	0	0	0	0	0	1
NLRX1	ENSFCAG00000001167	ENSFCAT00000043500	0	0	0	0	0	1	0	0	0	0	0	0	0	1
NMBR	ENSFCAG00000027814	ENSFCAT00000023989	0	0	1	0	0	0	0	0	0	0	0	0	0	4
NMD3	ENSFCAG00000022867	ENSFCAT00000026173	0	0	0	0	0	8	0	0	0	0	0	0	0	0
NMD3	ENSFCAG00000022867	ENSFCAT00000030551	0	0	2	0	0	9	0	0	0	0	0	0	0	0
NMD3	ENSFCAG00000022867	ENSFCAT00000033945	0	0	0	0	0	8	0	0	0	0	0	0	0	0
NMD3	ENSFCAG00000022867	ENSFCAT00000039631	0	0	0	0	0	7	0	0	0	0	0	0	0	0
NMD3	ENSFCAG00000022867	ENSFCAT00000056194	0	0	0	0	0	7	0	0	0	0	0	0	0	0
NME1	ENSFCAG00000044593	ENSFCAT00000035572	0	0	1	0	0	0	0	0	0	0	0	0	0	2
NME1	ENSFCAG00000044593	ENSFCAT00000051370	0	0	1	0	0	0	0	0	0	0	0	0	0	2
NME1	ENSFCAG00000044593	ENSFCAT00000058300	0	0	1	0	0	0	0	0	0	0	0	0	0	0
NME2	ENSFCAG00000036705	ENSFCAT00000048746	0	0	1	0	0	0	0	0	0	0	0	0	0	1
NME2	ENSFCAG00000036705	ENSFCAT00000057814	0	0	1	0	0	0	0	0	0	0	0	0	0	1
NME5	ENSFCAG00000029470	ENSFCAT00000023730	0	0	0	0	0	7	0	0	0	0	0	0	0	1
NME6	ENSFCAG00000000503	ENSFCAT00000000503	0	0	0	0	0	0	0	0	0	0	0	0	0	8
NME6	ENSFCAG00000000503	ENSFCAT00000062000	0	0	0	0	0	0	0	0	0	0	0	0	0	4
NME7	ENSFCAG00000009334	ENSFCAT00000009336	0	0	0	0	0	56	0	0	0	0	0	0	0	4
NME8	ENSFCAG00000012691	ENSFCAT00000012693	0	0	1	0	0	17	0	0	0	0	0	0	0	0
NME9	ENSFCAG00000001955	ENSFCAT00000029262	0	0	0	0	0	0	0	0	0	0	0	0	0	5
NME9	ENSFCAG00000001955	ENSFCAT00000065442	0	0	0	0	0	0	0	0	0	0	0	0	0	5
NMI	ENSFCAG00000008426	ENSFCAT00000008426	0	0	1	0	0	1	0	0	0	0	0	0	0	1
NMNAT1	ENSFCAG00000003696	ENSFCAT00000003697	0	0	1	0	0	2	0	0	0	0	0	0	0	1
NMNAT2	ENSFCAG00000035521	ENSFCAT00000033360	0	0	0	0	0	4	0	0	0	0	0	0	0	4
NMNAT2	ENSFCAG00000035521	ENSFCAT00000053269	0	0	0	0	0	22	0	0	0	0	0	0	0	0
NMRAL1	ENSFCAG00000012397	ENSFCAT00000012400	0	0	1	0	0	0	0	0	0	0	0	0	0	0
NMRK1	ENSFCAG00000035848	ENSFCAT00000041747	0	0	0	0	0	2	0	0	0	0	0	0	0	0
NMRK1	ENSFCAG00000035848	ENSFCAT00000050787	0	0	0	0	0	2	0	0	0	0	0	0	0	0
NMRK1	ENSFCAG00000035848	ENSFCAT00000051085	0	0	1	0	0	2	0	0	0	0	0	0	0	2
NMS	ENSFCAG00000042561	ENSFCAT00000060617	0	0	0	0	0	1	0	0	0	0	0	0	0	1
NMT1	ENSFCAG00000005472	ENSFCAT00000005474	0	0	0	0	0	1	0	0	0	0	0	0	0	0
NMT1	ENSFCAG00000005472	ENSFCAT00000060401	0	0	0	0	0	1	0	0	0	0	0	0	0	0
NMT2	ENSFCAG00000005147	ENSFCAT00000025257	0	0	0	0	0	25	0	0	0	0	0	0	0	1
NMT2	ENSFCAG00000005147	ENSFCAT00000027160	0	0	0	0	0	25	0	0	0	0	0	0	0	1
NMU	ENSFCAG00000034809	ENSFCAT00000037458	0	0	0	0	0	4	0	0	0	0	0	0	0	0
NMU	ENSFCAG00000034809	ENSFCAT00000037930	0	0	0	0	0	4	0	0	0	0	0	0	0	0
NMU	ENSFCAG00000034809	ENSFCAT00000053003	0	0	0	0	0	4	0	0	0	0	0	0	0	0
NMU	ENSFCAG00000034809	ENSFCAT00000055354	0	0	0	0	0	4	0	0	0	0	0	0	0	0
NMUR1	ENSFCAG00000001952	ENSFCAT00000063590	0	0	0	0	0	0	0	0	0	0	0	0	0	1
NMUR2	ENSFCAG00000012203	ENSFCAT00000012206	0	0	1	0	0	5	0	0	0	0	0	0	0	0
NNMT	ENSFCAG00000037839	ENSFCAT00000037849	1	0	0	0	0	1	0	0	0	0	0	0	0	0
NNT	ENSFCAG00000004113	ENSFCAT00000004114	0	0	0	0	0	20	0	0	0	0	0	0	0	1
NOA1	ENSFCAG00000024100	ENSFCAT00000024125	0	0	0	0	0	2	0	0	0	0	0	0	0	0
NOB1	ENSFCAG00000002958	ENSFCAT00000002958	0	0	0	0	0	0	0	0	0	0	0	0	0	1
NOBOX	ENSFCAG00000004352	ENSFCAT00000004353	0	0	0	0	0	1	0	0	0	0	0	0	0	0
NOBOX	ENSFCAG00000004352	ENSFCAT00000060263	0	0	0	0	0	1	0	0	0	0	0	0	0	0
NOC3L	ENSFCAG00000006261	ENSFCAT00000006263	0	0	0	0	0	1	0	0	0	0	0	0	0	0
NOC4L	ENSFCAG00000010783	ENSFCAT00000010786	0	0	1	0	0	0	0	0	0	0	0	0	0	0
NOCT	ENSFCAG00000030026	ENSFCAT00000031676	0	0	1	0	0	7	0	0	0	0	0	0	0	1
NOD1	ENSFCAG00000012184	ENSFCAT00000048936	0	0	4	0	0	19	0	0	0	0	0	0	0	2
NOD2	ENSFCAG00000008505	ENSFCAT00000008507	0	0	1	0	0	0	0	0	0	0	0	0	0	0
NODAL	ENSFCAG00000001230	ENSFCAT00000001230	0	0	1	0	0	0	0	0	0	0	0	0	0	1
NOL10	ENSFCAG00000009255	ENSFCAT00000009258	0	0	8	0	0	16	0	0	0	0	0	0	0	0
NOL10	ENSFCAG00000009255	ENSFCAT00000058695	0	0	8	0	0	16	0	0	0	0	0	0	0	0
NOL10	ENSFCAG00000009255	ENSFCAT00000063176	0	0	8	0	0	16	0	0	0	0	0	0	0	0
NOL11	ENSFCAG00000026399	ENSFCAT00000023370	0	0	1	0	0	1	0	0	0	0	0	0	0	0
NOL4	ENSFCAG00000015486	ENSFCAT00000015490	0	0	0	0	0	73	0	0	0	0	0	0	0	0
NOL4	ENSFCAG00000015486	ENSFCAT00000022704	0	0	0	0	0	73	0	0	0	0	0	0	0	0
NOL4	ENSFCAG00000015486	ENSFCAT00000054097	0	0	0	0	0	50	0	0	0	0	0	0	0	0
NOL4	ENSFCAG00000015486	ENSFCAT00000056063	0	0	0	0	0	73	0	0	0	0	0	0	0	0
NOL4	ENSFCAG00000015486	ENSFCAT00000059006	0	0	0	0	0	63	0	0	0	0	0	0	0	0
NOL4L	ENSFCAG00000028935	ENSFCAT00000061817	0	0	0	0	0	5	0	0	0	0	0	0	0	0
NOL7	ENSFCAG00000032610	ENSFCAT00000035228	0	0	0	0	0	0	0	0	0	0	0	0	0	1
NOL9	ENSFCAG00000000658	ENSFCAT00000000658	0	0	5	0	0	6	0	0	0	0	0	0	0	0
NOLC1	ENSFCAG00000001239	ENSFCAT00000001240	0	0	1	0	0	1	0	0	0	0	0	0	0	0
NOM1	ENSFCAG00000006467	ENSFCAT00000048773	0	0	0	0	0	5	0	0	0	0	0	0	0	0
NOP14	ENSFCAG00000004601	ENSFCAT00000004605	0	0	0	0	0	9	0	0	0	0	0	0	0	1
NOP53	ENSFCAG00000010861	ENSFCAT00000010864	0	0	0	0	0	1	0	0	0	0	0	0	0	0
NOP56	ENSFCAG00000014450	ENSFCAT00000014454	0	0	1	0	0	0	0	0	0	0	0	0	0	1
NOP58	ENSFCAG00000014093	ENSFCAT00000014097	0	0	0	0	0	4	0	0	0	0	0	0	0	0
NOS1	ENSFCAG00000023164	ENSFCAT00000031979	0	0	0	0	0	15	0	0	0	0	0	0	0	1
NOS1	ENSFCAG00000023164	ENSFCAT00000037435	0	0	0	0	0	27	0	0	0	0	0	0	0	0
NOS2	ENSFCAG00000009214	ENSFCAT00000009216	0	0	0	0	0	12	0	0	0	0	0	0	0	0
NOS2	ENSFCAG00000009214	ENSFCAT00000043652	0	0	0	0	0	4	0	0	0	0	0	0	0	0
NOS2	ENSFCAG00000009214	ENSFCAT00000065236	0	0	0	0	0	4	0	0	0	0	0	0	0	0
NOSIP	ENSFCAG00000010497	ENSFCAT00000010500	0	0	0	0	0	2	0	0	0	0	0	0	0	0
NOSTRIN	ENSFCAG00000010646	ENSFCAT00000010649	0	0	0	0	0	7	0	0	0	0	0	0	0	0
NOSTRIN	ENSFCAG00000010646	ENSFCAT00000048296	0	0	0	0	0	7	0	0	0	0	0	0	0	0
NOSTRIN	ENSFCAG00000010646	ENSFCAT00000048502	0	0	0	0	0	7	0	0	0	0	0	0	0	0
NOTCH1	ENSFCAG00000023517	ENSFCAT00000028133	0	0	0	0	0	3	0	0	0	0	0	0	0	0
NOTCH2	ENSFCAG00000009649	ENSFCAT00000009651	0	1	0	0	0	24	0	0	0	0	0	0	0	0
NOTCH2	ENSFCAG00000009649	ENSFCAT00000040827	0	0	0	0	0	32	0	0	0	0	0	0	0	0
NOTCH2	ENSFCAG00000009649	ENSFCAT00000044472	0	1	1	0	0	24	0	0	0	0	0	0	0	0
NOTCH2	ENSFCAG00000009649	ENSFCAT00000045641	0	1	0	0	0	24	0	0	0	0	0	0	0	0
NOTCH2	ENSFCAG00000009649	ENSFCAT00000058116	0	1	0	0	0	24	0	0	0	0	0	0	0	0
NOTCH3	ENSFCAG00000000914	ENSFCAT00000000914	0	0	0	0	0	14	0	0	0	0	0	0	0	5
NOTO	ENSFCAG00000044993	ENSFCAT00000058780	0	0	1	0	0	2	0	0	0	0	0	0	0	0
NOVA1	ENSFCAG00000004226	ENSFCAT00000004227	0	0	0	0	0	5	0	0	0	0	0	0	0	0
NOVA1	ENSFCAG00000004226	ENSFCAT00000042620	0	0	0	0	0	5	0	0	0	0	0	0	0	4
NOVA1	ENSFCAG00000004226	ENSFCAT00000063091	0	0	0	0	0	5	0	0	0	0	0	0	0	4
NOVA2	ENSFCAG00000024784	ENSFCAT00000031195	0	0	1	0	0	1	0	0	0	0	0	0	0	0
NOX1	ENSFCAG00000007001	ENSFCAT00000007003	0	0	0	0	0	1	0	0	0	0	0	0	0	0
NOX1	ENSFCAG00000007001	ENSFCAT00000059897	0	0	0	0	0	1	0	0	0	0	0	0	0	0
NOX1	ENSFCAG00000007001	ENSFCAT00000065510	0	0	0	0	0	1	0	0	0	0	0	0	0	0
NOX3	ENSFCAG00000006165	ENSFCAT00000006167	4	0	4	0	0	1	0	0	0	0	0	0	0	0
NOX4	ENSFCAG00000026770	ENSFCAT00000022277	0	0	0	0	0	32	0	0	0	0	0	0	0	0
NOX4	ENSFCAG00000026770	ENSFCAT00000059902	0	0	4	0	0	0	0	0	0	0	0	0	0	0
NOX4	ENSFCAG00000026770	ENSFCAT00000063873	0	0	0	0	0	32	0	0	0	0	0	0	0	0
NOX4	ENSFCAG00000026770	ENSFCAT00000065241	0	0	0	0	0	32	0	0	0	0	0	0	0	0
NOX4	ENSFCAG00000026770	ENSFCAT00000066245	0	0	0	0	0	32	0	0	0	0	0	0	0	0
NOX5	ENSFCAG00000001372	ENSFCAT00000001371	0	0	0	0	0	4	0	0	0	0	0	0	0	4
NOXRED1	ENSFCAG00000039154	ENSFCAT00000046884	0	0	0	0	0	4	0	0	0	0	0	0	0	0
NPAS1	ENSFCAG00000004833	ENSFCAT00000004834	0	0	1	0	0	1	0	0	0	0	0	0	0	1
NPAS2	ENSFCAG00000005306	ENSFCAT00000005307	0	0	0	0	0	14	0	0	0	0	0	0	0	0
NPAS2	ENSFCAG00000005306	ENSFCAT00000035562	0	0	0	0	0	14	0	0	0	0	0	0	0	0
NPAS2	ENSFCAG00000005306	ENSFCAT00000046184	0	0	0	0	0	14	0	0	0	0	0	0	0	0
NPAS3	ENSFCAG00000041731	ENSFCAT00000059356	0	0	0	0	1	92	0	0	0	0	0	0	0	0
NPAS3	ENSFCAG00000041731	ENSFCAT00000066399	0	0	0	0	0	89	0	0	0	0	0	0	0	4
NPAT	ENSFCAG00000012429	ENSFCAT00000012432	0	0	1	0	0	10	0	0	0	0	0	0	0	0
NPB	ENSFCAG00000040387	ENSFCAT00000058488	0	0	0	0	0	0	0	0	0	0	0	0	0	1
NPBWR1	ENSFCAG00000040203	ENSFCAT00000050492	0	0	1	0	0	0	0	0	0	0	0	0	0	0
NPC1	ENSFCAG00000000519	ENSFCAT00000000519	0	0	0	0	0	7	0	0	0	0	0	0	0	0
NPC1	ENSFCAG00000000519	ENSFCAT00000036417	0	0	0	0	0	8	0	0	0	0	0	0	0	1
NPC1L1	ENSFCAG00000010256	ENSFCAT00000010261	0	0	0	0	0	4	0	0	0	0	0	0	0	0
NPC1L1	ENSFCAG00000010256	ENSFCAT00000038133	0	0	0	0	0	4	0	0	0	0	0	0	0	0
NPC1L1	ENSFCAG00000010256	ENSFCAT00000061092	0	0	4	0	0	0	0	0	0	0	0	0	0	0
NPC2	ENSFCAG00000029894	ENSFCAT00000029147	0	0	0	0	0	0	0	0	0	0	0	0	0	4
NPC2	ENSFCAG00000029894	ENSFCAT00000058922	0	0	1	0	0	0	0	0	0	0	0	0	0	4
NPDC1	ENSFCAG00000000398	ENSFCAT00000000398	0	0	1	0	0	0	0	0	0	0	0	0	0	0
NPEPPS	ENSFCAG00000027844	ENSFCAT00000028714	0	0	4	0	0	32	0	0	0	0	0	0	0	1
NPFF	ENSFCAG00000041594	ENSFCAT00000054106	0	1	0	0	0	0	0	0	0	0	0	0	0	0
NPFFR1	ENSFCAG00000044372	ENSFCAT00000066284	0	0	0	0	0	1	0	0	0	0	0	0	0	0
NPFFR2	ENSFCAG00000027726	ENSFCAT00000024879	0	0	0	0	0	28	0	0	0	0	0	0	0	0
NPFFR2	ENSFCAG00000027726	ENSFCAT00000042221	0	0	0	0	0	12	0	0	0	0	0	0	0	0
NPFFR2	ENSFCAG00000027726	ENSFCAT00000057618	0	0	0	0	0	12	0	0	0	0	0	0	0	0
NPHP1	ENSFCAG00000005988	ENSFCAT00000005990	0	0	0	0	0	6	0	0	0	0	0	0	0	0
NPHP1	ENSFCAG00000005988	ENSFCAT00000052004	0	0	1	0	0	6	0	0	0	0	0	0	0	0
NPHP1	ENSFCAG00000005988	ENSFCAT00000058244	0	0	0	0	0	6	0	0	0	0	0	0	0	0
NPHP1	ENSFCAG00000005988	ENSFCAT00000066881	0	0	0	0	0	6	0	0	0	0	0	0	0	0
NPHP4	ENSFCAG00000006317	ENSFCAT00000006319	0	0	0	0	0	8	0	0	0	0	0	0	0	0
NPHP4	ENSFCAG00000006317	ENSFCAT00000041660	0	0	2	0	0	6	0	0	0	0	0	0	0	0
NPHS1	ENSFCAG00000018381	ENSFCAT00000018738	0	0	0	0	0	4	0	0	0	0	0	0	0	0
NPHS1	ENSFCAG00000018381	ENSFCAT00000060780	0	0	0	0	0	4	0	0	0	0	0	0	0	0
NPHS2	ENSFCAG00000001807	ENSFCAT00000001807	4	0	0	0	0	5	0	0	0	0	0	0	0	0
NPHS2	ENSFCAG00000001807	ENSFCAT00000058399	0	0	4	0	0	5	0	0	0	0	0	0	0	0
NPL	ENSFCAG00000030725	ENSFCAT00000023849	0	0	0	0	0	8	0	0	0	0	0	0	0	0
NPL	ENSFCAG00000030725	ENSFCAT00000063570	0	0	0	0	0	4	0	0	0	0	0	0	0	4
NPL	ENSFCAG00000030725	ENSFCAT00000066751	0	0	0	0	0	8	0	0	0	0	0	0	0	0
NPLOC4	ENSFCAG00000012919	ENSFCAT00000012923	0	0	0	0	0	7	0	0	0	0	0	0	0	0
NPM1	ENSFCAG00000030268	ENSFCAT00000026132	0	0	0	0	0	4	0	0	0	0	0	0	0	0
NPM1	ENSFCAG00000030268	ENSFCAT00000047391	0	0	0	0	0	4	0	0	0	0	0	0	0	0
NPM1	ENSFCAG00000030268	ENSFCAT00000050783	0	0	0	0	0	4	0	0	0	0	0	0	0	0
NPM2	ENSFCAG00000045117	ENSFCAT00000060704	0	0	0	0	0	0	0	0	0	0	0	0	0	1
NPNT	ENSFCAG00000023889	ENSFCAT00000027542	0	0	0	0	0	11	0	0	0	0	0	0	0	0
NPNT	ENSFCAG00000023889	ENSFCAT00000038011	0	0	0	0	0	11	0	0	0	0	0	0	0	0
NPNT	ENSFCAG00000023889	ENSFCAT00000061280	0	0	0	0	0	11	0	0	0	0	0	0	0	0
NPNT	ENSFCAG00000023889	ENSFCAT00000066812	0	0	0	0	0	11	0	0	0	0	0	0	0	0
NPPA	ENSFCAG00000000072	ENSFCAT00000000071	0	0	0	0	0	5	0	0	0	0	0	0	0	0
NPPA	ENSFCAG00000000072	ENSFCAT00000062724	0	0	0	0	0	0	0	0	0	0	0	0	0	5
NPPC	ENSFCAG00000012528	ENSFCAT00000012531	0	0	1	0	0	0	0	0	0	0	0	0	0	0
NPPC	ENSFCAG00000012528	ENSFCAT00000064571	0	0	1	0	0	0	0	0	0	0	0	0	0	0
NPR1	ENSFCAG00000002743	ENSFCAT00000002742	0	0	0	0	0	1	0	0	0	0	0	0	0	0
NPR3	ENSFCAG00000003293	ENSFCAT00000003293	0	0	0	0	0	3	0	0	0	0	0	0	0	0
NPR3	ENSFCAG00000003293	ENSFCAT00000064865	0	0	0	0	0	3	0	0	0	0	0	0	0	0
NPRL3	ENSFCAG00000009113	ENSFCAT00000009115	0	0	0	0	0	7	0	0	0	0	0	0	0	0
NPRL3	ENSFCAG00000009113	ENSFCAT00000023967	0	0	0	0	0	7	0	0	0	0	0	0	0	0
NPRL3	ENSFCAG00000009113	ENSFCAT00000041311	0	0	0	0	0	7	0	0	0	0	0	0	0	0
NPS	ENSFCAG00000032950	ENSFCAT00000035636	0	0	0	0	0	0	0	0	0	0	0	0	0	1
NPSR1	ENSFCAG00000007043	ENSFCAT00000007045	0	0	0	0	0	32	0	0	0	0	0	0	0	4
NPSR1	ENSFCAG00000007043	ENSFCAT00000059017	0	0	0	0	0	24	0	0	0	0	0	0	0	4
NPSR1	ENSFCAG00000007043	ENSFCAT00000061200	0	0	0	0	0	32	0	0	0	0	0	0	0	4
NPSR1	ENSFCAG00000007043	ENSFCAT00000062176	0	0	0	0	0	6	0	0	0	0	0	0	0	4
NPSR1	ENSFCAG00000007043	ENSFCAT00000063796	0	0	0	0	0	32	0	0	0	0	0	0	0	4
NPTN	ENSFCAG00000006343	ENSFCAT00000006345	0	0	1	0	0	7	0	0	0	0	0	0	0	0
NPTN	ENSFCAG00000006343	ENSFCAT00000045682	0	0	1	0	0	7	0	0	0	0	0	0	0	0
NPTN	ENSFCAG00000006343	ENSFCAT00000051552	0	0	1	0	0	7	0	0	0	0	0	0	0	0
NPTX2	ENSFCAG00000004394	ENSFCAT00000004394	0	0	0	0	0	0	0	0	0	0	0	0	0	1
NPTXR	ENSFCAG00000040183	ENSFCAT00000056512	0	0	1	0	0	9	0	0	0	0	0	0	0	0
NPY2R	ENSFCAG00000031459	ENSFCAT00000023851	0	0	0	0	0	0	0	0	0	0	0	0	0	1
NR0B1	ENSFCAG00000026851	ENSFCAT00000023728	0	0	4	0	0	0	0	0	0	0	0	0	0	0
NR0B2	ENSFCAG00000012821	ENSFCAT00000012824	0	0	1	0	0	0	0	0	0	0	0	0	0	0
NR0B2	ENSFCAG00000012821	ENSFCAT00000043635	0	0	1	0	0	0	0	0	0	0	0	0	0	0
NR1D2	ENSFCAG00000027540	ENSFCAT00000024280	0	0	0	0	0	2	0	0	0	0	0	0	0	6
NR1H3	ENSFCAG00000002528	ENSFCAT00000002528	0	0	1	0	0	0	0	0	0	0	0	0	0	1
NR1H4	ENSFCAG00000006469	ENSFCAT00000006471	0	0	0	0	0	14	0	0	0	0	0	0	0	1
NR1H4	ENSFCAG00000006469	ENSFCAT00000038176	0	0	0	0	0	17	0	0	0	0	0	0	0	1
NR1H4	ENSFCAG00000006469	ENSFCAT00000055540	0	0	0	0	0	15	0	0	0	0	0	0	0	1
NR1I3	ENSFCAG00000000497	ENSFCAT00000000496	0	0	0	0	0	0	0	0	0	0	0	0	0	1
NR1I3	ENSFCAG00000000497	ENSFCAT00000064121	0	0	0	0	0	0	0	0	0	0	0	0	0	1
NR2C1	ENSFCAG00000026108	ENSFCAT00000030530	0	0	0	0	0	8	0	0	0	0	0	0	0	1
NR2C2	ENSFCAG00000003537	ENSFCAT00000003538	0	0	0	0	0	9	0	0	0	0	0	0	0	0
NR2F2	ENSFCAG00000029941	ENSFCAT00000024619	0	0	0	0	0	16	0	0	0	0	0	0	0	0
NR2F2	ENSFCAG00000029941	ENSFCAT00000061722	0	0	3	0	0	9	0	0	0	0	0	0	0	0
NR3C1	ENSFCAG00000026823	ENSFCAT00000025933	0	0	1	0	0	12	0	0	0	0	0	0	0	1
NR3C1	ENSFCAG00000026823	ENSFCAT00000044572	1	0	1	0	0	12	0	0	0	0	0	0	0	1
NR3C1	ENSFCAG00000026823	ENSFCAT00000053437	1	0	1	0	0	12	0	0	0	0	0	0	0	1
NR3C2	ENSFCAG00000027453	ENSFCAT00000026997	0	0	0	0	0	34	0	0	0	0	0	0	0	0
NR3C2	ENSFCAG00000027453	ENSFCAT00000039258	0	0	0	0	0	34	0	0	0	0	0	0	0	0
NR3C2	ENSFCAG00000027453	ENSFCAT00000055646	0	0	0	0	0	34	0	0	0	0	0	0	0	0
NR4A1	ENSFCAG00000000268	ENSFCAT00000000268	0	0	1	0	0	0	0	0	0	0	0	0	0	0
NR4A1	ENSFCAG00000000268	ENSFCAT00000048230	0	0	1	0	0	0	0	0	0	0	0	0	0	0
NR4A1	ENSFCAG00000000268	ENSFCAT00000049605	0	0	1	0	0	0	0	0	0	0	0	0	0	0
NR4A3	ENSFCAG00000030862	ENSFCAT00000022766	0	0	5	0	0	8	0	0	0	0	0	0	0	0
NR4A3	ENSFCAG00000030862	ENSFCAT00000052639	0	0	5	0	0	8	0	0	0	0	0	0	0	0
NR5A1	ENSFCAG00000022552	ENSFCAT00000026158	0	0	0	0	0	1	0	0	0	0	0	0	0	0
NR5A1	ENSFCAG00000022552	ENSFCAT00000057740	0	0	0	0	0	1	0	0	0	0	0	0	0	0
NR5A1	ENSFCAG00000022552	ENSFCAT00000057849	0	0	0	0	0	1	0	0	0	0	0	0	0	0
NR5A2	ENSFCAG00000012604	ENSFCAT00000012606	0	0	1	0	0	5	0	0	0	0	0	0	0	0
NR5A2	ENSFCAG00000012604	ENSFCAT00000048490	0	0	1	0	0	9	0	0	0	0	0	0	0	0
NR5A2	ENSFCAG00000012604	ENSFCAT00000055823	0	0	0	0	0	9	0	0	0	0	0	0	0	0
NR6A1	ENSFCAG00000005507	ENSFCAT00000005508	0	0	0	0	0	17	0	0	0	0	0	0	0	0
NRAP	ENSFCAG00000011830	ENSFCAT00000011833	0	0	1	0	0	4	0	0	0	0	0	0	0	0
NRAP	ENSFCAG00000011830	ENSFCAT00000038292	0	0	1	0	0	4	0	0	0	0	0	0	0	0
NRAP	ENSFCAG00000011830	ENSFCAT00000041752	0	0	1	0	0	4	0	0	0	0	0	0	0	0
NRBF2	ENSFCAG00000036245	ENSFCAT00000035261	0	0	1	0	0	11	0	0	0	0	0	0	0	1
NRBP1	ENSFCAG00000005158	ENSFCAT00000005160	0	0	0	0	0	0	0	0	0	0	0	0	0	1
NRBP1	ENSFCAG00000005158	ENSFCAT00000049266	0	0	0	0	0	0	0	0	0	0	0	0	0	1
NRCAM	ENSFCAG00000004480	ENSFCAT00000004481	0	0	0	0	0	7	0	0	0	0	0	0	0	1
NRCAM	ENSFCAG00000004480	ENSFCAT00000032757	0	0	0	0	0	7	0	0	0	0	0	0	0	1
NRCAM	ENSFCAG00000004480	ENSFCAT00000042825	0	0	0	0	0	7	0	0	0	0	0	0	0	1
NRCAM	ENSFCAG00000004480	ENSFCAT00000056949	0	0	0	0	0	3	0	0	0	0	0	0	0	1
NRDC	ENSFCAG00000022018	ENSFCAT00000031635	0	0	0	0	0	3	0	0	0	0	0	0	0	1
NRDC	ENSFCAG00000022018	ENSFCAT00000041926	0	0	0	0	0	3	0	0	0	0	0	0	0	1
NRDE2	ENSFCAG00000011312	ENSFCAT00000011315	0	0	4	0	0	19	0	0	0	0	0	0	0	0
NRF1	ENSFCAG00000010212	ENSFCAT00000010215	0	0	1	0	0	21	0	0	0	0	0	0	0	0
NRF1	ENSFCAG00000010212	ENSFCAT00000035269	1	0	0	0	0	21	0	0	0	0	0	0	0	0
NRF1	ENSFCAG00000010212	ENSFCAT00000043520	0	0	1	0	0	39	0	0	0	0	0	0	0	1
NRF1	ENSFCAG00000010212	ENSFCAT00000051120	1	0	0	0	0	21	0	0	0	0	0	0	0	0
NRG1	ENSFCAG00000024086	ENSFCAT00000026824	0	0	0	0	0	32	0	0	0	0	0	0	0	0
NRG1	ENSFCAG00000024086	ENSFCAT00000030568	0	0	0	0	0	32	0	0	0	0	0	0	0	0
NRG1	ENSFCAG00000024086	ENSFCAT00000034542	0	0	0	0	0	14	0	0	0	0	0	0	0	0
NRG1	ENSFCAG00000024086	ENSFCAT00000046922	0	0	0	0	0	14	0	0	0	0	0	0	0	0
NRG1	ENSFCAG00000024086	ENSFCAT00000060328	0	0	0	0	0	5	0	0	0	0	0	0	0	1
NRG1	ENSFCAG00000024086	ENSFCAT00000065104	0	0	0	0	0	32	0	0	0	0	0	0	0	0
NRG1	ENSFCAG00000024086	ENSFCAT00000066135	0	0	0	0	0	32	0	0	0	0	0	0	0	0
NRG2	ENSFCAG00000021921	ENSFCAT00000025855	0	0	1	0	0	2	0	0	0	0	0	0	0	0
NRG2	ENSFCAG00000021921	ENSFCAT00000050883	0	0	1	0	0	15	0	0	0	0	0	0	0	0
NRG2	ENSFCAG00000021921	ENSFCAT00000054308	0	0	1	0	0	15	0	0	0	0	0	0	0	0
NRG2	ENSFCAG00000021921	ENSFCAT00000055758	0	0	1	0	0	15	0	0	0	0	0	0	0	0
NRG2	ENSFCAG00000021921	ENSFCAT00000059098	0	0	1	0	0	15	0	0	0	0	0	0	0	0
NRG2	ENSFCAG00000021921	ENSFCAT00000061093	0	0	1	0	0	15	0	0	0	0	0	0	0	0
NRG3	ENSFCAG00000014132	ENSFCAT00000014136	0	0	0	0	0	124	0	0	0	0	0	0	0	0
NRG3	ENSFCAG00000014132	ENSFCAT00000036419	0	0	0	0	0	124	0	0	0	0	0	0	0	0
NRG4	ENSFCAG00000018694	ENSFCAT00000018685	0	0	0	0	0	5	0	0	0	0	0	0	0	0
NRIP3	ENSFCAG00000031844	ENSFCAT00000029567	0	0	0	0	0	1	0	0	0	0	0	0	0	0
NRIP3	ENSFCAG00000031844	ENSFCAT00000064239	0	0	0	0	0	1	0	0	0	0	0	0	0	0
NRK	ENSFCAG00000031086	ENSFCAT00000023877	0	0	0	0	0	7	0	0	0	0	0	0	0	0
NRK	ENSFCAG00000031086	ENSFCAT00000063997	0	0	0	0	0	7	0	0	0	0	0	0	0	0
NRP1	ENSFCAG00000006226	ENSFCAT00000006228	0	0	0	0	0	12	0	0	0	0	0	0	0	0
NRP1	ENSFCAG00000006226	ENSFCAT00000041649	0	0	0	0	0	12	0	0	0	0	0	0	0	0
NRP1	ENSFCAG00000006226	ENSFCAT00000050941	0	0	0	0	0	11	0	0	0	0	0	0	0	0
NRP1	ENSFCAG00000006226	ENSFCAT00000051837	0	0	0	0	0	11	0	0	0	0	0	0	0	0
NRP2	ENSFCAG00000000423	ENSFCAT00000000423	0	0	0	0	0	3	0	0	0	0	0	0	0	0
NRP2	ENSFCAG00000000423	ENSFCAT00000062151	0	0	0	0	0	3	0	0	0	0	0	0	0	0
NRROS	ENSFCAG00000005977	ENSFCAT00000005979	0	0	0	0	0	8	0	0	0	0	0	0	0	1
NRROS	ENSFCAG00000005977	ENSFCAT00000044293	0	0	0	0	0	8	0	0	0	0	0	0	0	1
NRSN1	ENSFCAG00000027903	ENSFCAT00000027867	0	0	1	0	0	5	0	0	0	0	0	0	0	0
NRSN1	ENSFCAG00000027903	ENSFCAT00000055339	0	0	1	0	0	5	0	0	0	0	0	0	0	0
NRSN2	ENSFCAG00000032793	ENSFCAT00000035414	0	0	1	0	0	0	0	0	0	0	0	0	0	0
NRSN2	ENSFCAG00000032793	ENSFCAT00000058559	0	0	2	0	0	0	0	0	0	0	0	0	0	0
NRXN1	ENSFCAG00000009031	ENSFCAT00000009033	0	0	0	0	0	12	0	0	0	0	0	0	0	0
NRXN1	ENSFCAG00000009031	ENSFCAT00000051257	0	0	0	0	0	12	0	0	0	0	0	0	0	0
NRXN1	ENSFCAG00000009031	ENSFCAT00000064484	0	0	0	0	0	16	0	0	0	0	0	0	0	0
NRXN2	ENSFCAG00000033859	ENSFCAT00000001999	0	0	0	0	0	18	0	0	0	0	0	0	0	0
NRXN2	ENSFCAG00000033859	ENSFCAT00000046464	0	0	0	0	0	4	0	0	0	0	0	0	0	0
NRXN2	ENSFCAG00000033859	ENSFCAT00000056566	0	0	0	0	0	18	0	0	0	0	0	0	0	0
NRXN3	ENSFCAG00000035096	ENSFCAT00000007949	0	0	0	0	0	89	0	0	0	0	0	0	0	0
NRXN3	ENSFCAG00000035096	ENSFCAT00000036737	0	0	4	0	0	48	0	0	0	0	0	0	0	1
NRXN3	ENSFCAG00000035096	ENSFCAT00000041435	0	0	0	0	0	52	0	0	0	0	0	0	0	1
NRXN3	ENSFCAG00000035096	ENSFCAT00000058014	0	0	0	0	0	124	0	0	0	0	0	0	0	0
NRXN3	ENSFCAG00000035096	ENSFCAT00000058239	0	0	0	0	0	124	0	0	0	0	0	0	0	0
NSD1	ENSFCAG00000001531	ENSFCAT00000001531	0	0	0	0	0	16	0	0	0	0	0	0	0	0
NSD1	ENSFCAG00000001531	ENSFCAT00000057213	0	0	0	0	0	16	0	0	0	0	0	0	0	0
NSD3	ENSFCAG00000013609	ENSFCAT00000013613	0	0	1	0	0	14	0	0	0	0	0	0	0	1
NSD3	ENSFCAG00000013609	ENSFCAT00000043950	0	0	2	0	0	4	0	0	0	0	0	0	0	1
NSD3	ENSFCAG00000013609	ENSFCAT00000058662	0	0	1	0	0	10	0	0	0	0	0	0	0	1
NSD3	ENSFCAG00000013609	ENSFCAT00000059617	0	0	1	0	0	14	0	0	0	0	0	0	0	1
NSF	ENSFCAG00000030417	ENSFCAT00000028812	0	0	0	0	0	19	0	0	0	0	0	0	0	0
NSF	ENSFCAG00000030417	ENSFCAT00000033180	0	0	0	0	0	19	0	0	0	0	0	0	0	0
NSF	ENSFCAG00000030417	ENSFCAT00000049809	0	0	0	0	0	14	0	0	0	0	0	0	0	0
NSF	ENSFCAG00000030417	ENSFCAT00000055358	0	0	0	0	0	19	0	0	0	0	0	0	0	0
NSFL1C	ENSFCAG00000012845	ENSFCAT00000012850	0	0	0	0	0	4	0	0	0	0	0	0	0	4
NSFL1C	ENSFCAG00000012845	ENSFCAT00000052191	0	0	0	0	0	4	0	0	0	0	0	0	0	4
NSFL1C	ENSFCAG00000012845	ENSFCAT00000056937	0	0	0	0	0	4	0	0	0	0	0	0	0	4
NSG1	ENSFCAG00000036342	ENSFCAT00000034206	0	0	1	0	0	0	0	0	0	0	0	0	0	0
NSG2	ENSFCAG00000022137	ENSFCAT00000024359	1	0	1	0	0	15	0	0	0	0	0	0	0	0
NSG2	ENSFCAG00000022137	ENSFCAT00000057571	0	0	1	0	0	15	0	0	0	0	0	0	0	1
NSG2	ENSFCAG00000022137	ENSFCAT00000058212	0	0	0	0	0	36	0	0	0	0	0	0	0	0
NSL1	ENSFCAG00000026230	ENSFCAT00000024671	0	0	0	0	0	11	0	0	0	0	0	0	0	0
NSL1	ENSFCAG00000026230	ENSFCAT00000051503	0	0	0	0	0	11	0	0	0	0	0	0	0	0
NSL1	ENSFCAG00000026230	ENSFCAT00000055599	0	0	0	0	0	11	0	0	0	0	0	0	0	0
NSMAF	ENSFCAG00000008007	ENSFCAT00000008016	0	0	4	0	0	13	0	0	0	0	0	0	0	0
NSMCE1	ENSFCAG00000007733	ENSFCAT00000007735	0	0	1	0	0	2	0	0	0	0	0	0	0	0
NSMCE2	ENSFCAG00000004684	ENSFCAT00000004685	0	0	0	0	0	28	0	0	0	0	0	0	0	2
NSMCE4A	ENSFCAG00000003647	ENSFCAT00000003649	0	0	4	0	0	1	0	0	0	0	0	0	0	0
NSMCE4A	ENSFCAG00000003647	ENSFCAT00000057961	0	0	4	0	0	1	0	0	0	0	0	0	0	0
NSRP1	ENSFCAG00000039697	ENSFCAT00000035282	0	0	2	0	0	1	0	0	0	0	0	0	0	0
NSUN2	ENSFCAG00000015602	ENSFCAT00000033277	0	0	1	0	0	6	0	0	0	0	0	0	0	0
NSUN2	ENSFCAG00000015602	ENSFCAT00000045611	0	0	1	0	0	6	0	0	0	0	0	0	0	0
NSUN3	ENSFCAG00000005934	ENSFCAT00000005936	0	0	0	0	0	11	0	0	0	0	0	0	0	1
NSUN5	ENSFCAG00000012667	ENSFCAT00000012668	0	0	0	0	0	4	0	0	0	0	0	0	0	0
NSUN6	ENSFCAG00000015494	ENSFCAT00000015497	0	0	0	0	0	11	0	0	0	0	0	0	0	1
NSUN6	ENSFCAG00000015494	ENSFCAT00000055002	0	0	0	0	0	7	0	0	0	0	0	0	0	1
NSUN6	ENSFCAG00000015494	ENSFCAT00000059969	0	0	0	0	0	7	0	0	0	0	0	0	0	1
NSUN7	ENSFCAG00000012841	ENSFCAT00000012844	0	0	0	0	0	6	0	0	0	0	0	0	0	2
NSUN7	ENSFCAG00000012841	ENSFCAT00000062392	0	0	0	0	0	6	0	0	0	0	0	0	0	2
NT5C2	ENSFCAG00000013705	ENSFCAT00000036128	0	0	0	0	0	19	0	0	0	0	0	0	0	0
NT5C2	ENSFCAG00000013705	ENSFCAT00000056593	0	0	4	0	0	8	0	0	0	0	0	0	0	0
NT5C3A	ENSFCAG00000007025	ENSFCAT00000007027	0	0	1	0	0	1	0	0	0	0	0	0	0	1
NT5C3A	ENSFCAG00000007025	ENSFCAT00000044751	0	0	1	0	0	8	0	0	0	0	0	0	0	0
NT5DC1	ENSFCAG00000013415	ENSFCAT00000013419	0	0	0	0	0	30	0	0	0	0	0	0	0	0
NT5DC2	ENSFCAG00000015717	ENSFCAT00000015721	0	0	0	0	0	1	0	0	0	0	0	0	0	0
NT5DC2	ENSFCAG00000015717	ENSFCAT00000051605	0	0	0	0	0	1	0	0	0	0	0	0	0	0
NT5DC2	ENSFCAG00000015717	ENSFCAT00000063596	0	0	0	0	0	1	0	0	0	0	0	0	0	0
NT5DC3	ENSFCAG00000019230	ENSFCAT00000019216	0	0	10	0	0	8	0	0	0	0	0	0	0	1
NT5DC4	ENSFCAG00000002181	ENSFCAT00000002181	0	0	0	0	0	4	0	0	0	0	0	0	0	0
NT5E	ENSFCAG00000006909	ENSFCAT00000006910	0	0	4	0	0	3	0	0	0	0	0	0	0	0
NT5E	ENSFCAG00000006909	ENSFCAT00000042864	0	0	4	0	0	3	0	0	0	0	0	0	0	0
NT5M	ENSFCAG00000042125	ENSFCAT00000065844	0	0	1	0	0	3	0	0	0	0	0	0	0	0
NTAN1	ENSFCAG00000015339	ENSFCAT00000015343	0	0	0	0	0	4	0	0	0	0	0	0	0	5
NTF3	ENSFCAG00000006859	ENSFCAT00000006860	0	0	0	0	0	2	0	0	0	0	0	0	0	0
NTF4	ENSFCAG00000000259	ENSFCAT00000000259	0	0	1	0	0	0	0	0	0	0	0	0	0	1
NTHL1	ENSFCAG00000002211	ENSFCAT00000002211	0	0	1	0	0	0	0	0	0	0	0	0	0	4
NTM	ENSFCAG00000026782	ENSFCAT00000025549	0	0	0	0	0	37	0	0	0	0	0	0	0	0
NTM	ENSFCAG00000026782	ENSFCAT00000034135	0	0	0	0	0	19	0	0	0	0	0	0	0	0
NTM	ENSFCAG00000026782	ENSFCAT00000061362	0	0	0	0	0	79	0	0	0	0	0	0	0	0
NTMT1	ENSFCAG00000043209	ENSFCAT00000064172	0	0	0	0	0	9	0	0	0	0	0	0	0	1
NTN1	ENSFCAG00000037370	ENSFCAT00000037047	0	0	1	0	0	39	0	0	0	0	0	0	0	0
NTN3	ENSFCAG00000001959	ENSFCAT00000001958	0	0	0	0	0	0	0	0	0	0	0	0	0	4
NTN4	ENSFCAG00000030428	ENSFCAT00000022087	0	0	1	0	0	9	0	0	0	0	0	0	0	0
NTN4	ENSFCAG00000030428	ENSFCAT00000057875	0	0	1	0	0	9	0	0	0	0	0	0	0	0
NTN5	ENSFCAG00000031191	ENSFCAT00000025287	0	0	0	0	0	0	0	0	0	0	0	0	0	5
NTNG1	ENSFCAG00000001190	ENSFCAT00000001189	0	0	0	0	0	27	0	0	0	0	0	0	0	0
NTNG1	ENSFCAG00000001190	ENSFCAT00000035985	0	0	0	0	0	27	0	0	0	0	0	0	0	0
NTNG1	ENSFCAG00000001190	ENSFCAT00000047608	0	0	0	0	0	27	0	0	0	0	0	0	0	0
NTNG1	ENSFCAG00000001190	ENSFCAT00000052443	0	0	0	0	0	27	0	0	0	0	0	0	0	0
NTNG1	ENSFCAG00000001190	ENSFCAT00000053959	0	0	0	0	0	27	0	0	0	0	0	0	0	0
NTNG2	ENSFCAG00000028886	ENSFCAT00000023563	0	0	0	0	0	11	0	0	0	0	0	0	0	0
NTNG2	ENSFCAG00000028886	ENSFCAT00000050372	0	0	0	0	0	11	0	0	0	0	0	0	0	0
NTNG2	ENSFCAG00000028886	ENSFCAT00000058357	0	0	0	0	0	11	0	0	0	0	0	0	0	0
NTNG2	ENSFCAG00000028886	ENSFCAT00000061043	0	0	0	0	0	11	0	0	0	0	0	0	0	0
NTNG2	ENSFCAG00000028886	ENSFCAT00000066575	0	0	0	0	0	11	0	0	0	0	0	0	0	0
NTRK1	ENSFCAG00000006913	ENSFCAT00000006915	0	0	0	0	0	11	0	0	0	0	0	0	0	0
NTRK1	ENSFCAG00000006913	ENSFCAT00000057198	0	0	0	0	0	7	0	0	0	0	0	0	0	0
NTRK2	ENSFCAG00000009081	ENSFCAT00000009083	0	0	0	0	0	37	0	0	0	0	0	0	0	0
NTRK2	ENSFCAG00000009081	ENSFCAT00000033800	0	0	0	0	0	23	0	0	0	0	0	0	0	0
NTRK2	ENSFCAG00000009081	ENSFCAT00000035932	0	0	0	0	0	37	0	0	0	0	0	0	0	0
NTRK2	ENSFCAG00000009081	ENSFCAT00000057830	0	0	4	0	0	9	0	0	0	0	0	0	0	0
NTRK3	ENSFCAG00000014965	ENSFCAT00000014969	0	0	0	0	0	40	0	0	0	0	0	0	0	4
NTRK3	ENSFCAG00000014965	ENSFCAT00000033171	0	0	0	0	0	40	0	0	0	0	0	0	0	4
NTRK3	ENSFCAG00000014965	ENSFCAT00000036708	0	0	0	0	0	40	0	0	0	0	0	0	0	4
NTRK3	ENSFCAG00000014965	ENSFCAT00000051646	0	0	0	0	0	40	0	0	0	0	0	0	0	4
NTRK3	ENSFCAG00000014965	ENSFCAT00000066219	0	0	0	0	0	30	0	0	0	0	0	0	0	4
NTS	ENSFCAG00000031116	ENSFCAT00000028973	0	0	1	0	0	0	0	0	0	0	0	0	0	0
NTS	ENSFCAG00000031116	ENSFCAT00000041687	0	0	1	0	0	0	0	0	0	0	0	0	0	0
NTSR1	ENSFCAG00000000383	ENSFCAT00000000383	0	0	0	0	0	3	0	0	0	0	0	0	0	4
NUAK1	ENSFCAG00000046248	ENSFCAT00000056317	0	0	0	0	0	8	0	0	0	0	0	0	0	0
NUB1	ENSFCAG00000013247	ENSFCAT00000047197	0	0	0	0	0	4	0	0	0	0	0	0	0	0
NUBP1	ENSFCAG00000009892	ENSFCAT00000009895	0	0	0	0	0	0	0	0	0	0	0	0	0	1
NUBP1	ENSFCAG00000009892	ENSFCAT00000062301	0	0	0	0	0	0	0	0	0	0	0	0	0	1
NUBP2	ENSFCAG00000024659	ENSFCAT00000029063	0	0	1	0	0	0	0	0	0	0	0	0	0	0
NUBP2	ENSFCAG00000024659	ENSFCAT00000047008	0	0	1	0	0	0	0	0	0	0	0	0	0	0
NUBP2	ENSFCAG00000024659	ENSFCAT00000062483	0	0	1	0	0	0	0	0	0	0	0	0	0	0
NUBPL	ENSFCAG00000024538	ENSFCAT00000024983	0	0	1	0	0	32	0	0	0	0	0	0	0	1
NUCB1	ENSFCAG00000003346	ENSFCAT00000003346	0	0	5	0	0	2	0	0	0	0	0	0	0	0
NUCB2	ENSFCAG00000007304	ENSFCAT00000007306	0	0	1	0	0	0	0	0	0	0	0	0	0	1
NUCB2	ENSFCAG00000007304	ENSFCAT00000046099	0	0	1	0	0	0	0	0	0	0	0	0	0	1
NUCKS1	ENSFCAG00000006726	ENSFCAT00000006728	0	0	0	0	0	3	0	0	0	0	0	0	0	1
NUDC	ENSFCAG00000012822	ENSFCAT00000012826	0	0	0	0	0	0	0	0	0	0	0	0	0	1
NUDCD1	ENSFCAG00000008501	ENSFCAT00000030331	0	0	0	0	0	7	0	0	0	0	0	0	0	0
NUDCD3	ENSFCAG00000010253	ENSFCAT00000010256	0	0	0	0	0	2	0	0	0	0	0	0	0	0
NUDT12	ENSFCAG00000013687	ENSFCAT00000013691	0	0	1	0	0	0	0	0	0	0	0	0	0	0
NUDT13	ENSFCAG00000008496	ENSFCAT00000008497	0	0	0	0	0	1	0	0	0	0	0	0	0	0
NUDT13	ENSFCAG00000008496	ENSFCAT00000056007	0	0	0	0	0	1	0	0	0	0	0	0	0	1
NUDT13	ENSFCAG00000008496	ENSFCAT00000067260	0	0	0	0	0	1	0	0	0	0	0	0	0	0
NUDT14	ENSFCAG00000032903	ENSFCAT00000041362	0	0	0	0	0	0	0	0	0	0	0	0	0	4
NUDT15	ENSFCAG00000035004	ENSFCAT00000037584	0	0	0	0	0	12	0	0	0	0	0	0	0	1
NUDT16L1	ENSFCAG00000041363	ENSFCAT00000004564	0	0	0	0	0	0	0	0	0	0	0	0	0	4
NUDT19	ENSFCAG00000045759	ENSFCAT00000054972	0	0	0	0	0	1	0	0	0	0	0	0	0	1
NUDT2	ENSFCAG00000023876	ENSFCAT00000030398	0	0	0	0	0	2	0	0	0	0	0	0	0	0
NUDT21	ENSFCAG00000008669	ENSFCAT00000008671	0	0	0	0	0	1	0	0	0	0	0	0	0	0
NUDT22	ENSFCAG00000005943	ENSFCAT00000005944	0	0	1	0	0	0	0	0	0	0	0	0	0	1
NUDT22	ENSFCAG00000005943	ENSFCAT00000040602	0	0	1	0	0	0	0	0	0	0	0	0	0	1
NUDT3	ENSFCAG00000015354	ENSFCAT00000015357	0	0	0	0	0	18	0	0	0	0	0	0	0	4
NUDT5	ENSFCAG00000034165	ENSFCAT00000040449	0	0	1	0	0	1	0	0	0	0	0	0	0	0
NUDT5	ENSFCAG00000034165	ENSFCAT00000058660	0	0	0	0	0	2	0	0	0	0	0	0	0	0
NUDT6	ENSFCAG00000036723	ENSFCAT00000033939	0	0	0	0	0	4	0	0	0	0	0	0	0	1
NUDT9	ENSFCAG00000003315	ENSFCAT00000003315	0	0	0	0	0	1	0	0	0	0	0	0	0	0
NUF2	ENSFCAG00000005528	ENSFCAT00000005529	0	0	4	0	0	2	0	0	0	0	0	0	0	0
NUF2	ENSFCAG00000005528	ENSFCAT00000032677	0	0	0	0	0	2	0	0	0	0	0	0	0	0
NUF2	ENSFCAG00000005528	ENSFCAT00000053749	0	0	0	0	0	2	0	0	0	0	0	0	0	0
NUFIP1	ENSFCAG00000013715	ENSFCAT00000013720	0	0	0	0	0	14	0	0	0	0	0	0	0	0
NUGGC	ENSFCAG00000002892	ENSFCAT00000002893	0	0	0	0	0	3	0	0	0	0	0	0	0	1
NUGGC	ENSFCAG00000002892	ENSFCAT00000037744	0	0	0	0	0	3	0	0	0	0	0	0	0	1
NUMA1	ENSFCAG00000005317	ENSFCAT00000036218	0	0	0	0	0	1	0	0	0	0	0	0	0	0
NUMB	ENSFCAG00000026244	ENSFCAT00000032062	0	0	0	0	0	43	0	0	0	0	0	0	0	0
NUMB	ENSFCAG00000026244	ENSFCAT00000036562	0	0	0	0	0	43	0	0	0	0	0	0	0	0
NUMB	ENSFCAG00000026244	ENSFCAT00000042635	0	0	0	0	0	43	0	0	0	0	0	0	0	0
NUMB	ENSFCAG00000026244	ENSFCAT00000055088	0	0	0	0	0	2	0	0	0	0	0	0	0	1
NUMB	ENSFCAG00000026244	ENSFCAT00000061073	0	0	0	0	0	2	0	0	0	0	0	0	0	1
NUMB	ENSFCAG00000026244	ENSFCAT00000061873	0	0	0	0	0	2	0	0	0	0	0	0	0	3
NUMB	ENSFCAG00000026244	ENSFCAT00000066158	0	0	0	0	0	2	0	0	0	0	0	0	0	1
NUMBL	ENSFCAG00000004467	ENSFCAT00000004469	0	0	0	0	0	4	0	0	0	0	0	0	0	0
NUP107	ENSFCAG00000012824	ENSFCAT00000012829	0	0	2	0	0	9	0	0	0	0	0	0	0	0
NUP107	ENSFCAG00000012824	ENSFCAT00000051023	0	0	2	0	0	8	0	0	0	0	0	0	0	1
NUP107	ENSFCAG00000012824	ENSFCAT00000058894	0	0	2	0	0	9	0	0	0	0	0	0	0	0
NUP133	ENSFCAG00000000965	ENSFCAT00000000966	0	0	0	0	0	5	0	0	0	0	0	0	0	0
NUP153	ENSFCAG00000011583	ENSFCAT00000011588	0	0	0	0	0	9	0	0	0	0	0	0	0	0
NUP153	ENSFCAG00000011583	ENSFCAT00000039376	0	0	0	0	0	9	0	0	0	0	0	0	0	0
NUP155	ENSFCAG00000013875	ENSFCAT00000013885	0	0	0	0	0	14	0	0	0	0	0	0	0	0
NUP155	ENSFCAG00000013875	ENSFCAT00000062847	0	0	0	0	0	14	0	0	0	0	0	0	0	0
NUP160	ENSFCAG00000013806	ENSFCAT00000013811	0	0	0	0	0	9	0	0	0	0	0	0	0	0
NUP188	ENSFCAG00000005867	ENSFCAT00000005872	0	0	0	0	0	11	0	0	0	0	0	0	0	1
NUP205	ENSFCAG00000015574	ENSFCAT00000036283	0	0	0	0	0	17	0	0	0	0	0	0	0	4
NUP210	ENSFCAG00000007505	ENSFCAT00000007507	0	0	1	0	0	19	0	0	0	0	0	0	0	0
NUP210L	ENSFCAG00000012595	ENSFCAT00000012598	0	0	0	0	0	11	0	0	0	0	0	0	0	0
NUP210L	ENSFCAG00000012595	ENSFCAT00000043292	0	0	0	0	0	11	0	0	0	0	0	0	0	0
NUP35	ENSFCAG00000025636	ENSFCAT00000029336	0	0	0	0	0	4	0	0	0	0	0	0	0	0
NUP35	ENSFCAG00000025636	ENSFCAT00000034792	0	0	0	0	0	4	0	0	0	0	0	0	0	0
NUP43	ENSFCAG00000031791	ENSFCAT00000025074	0	0	4	0	0	2	0	0	0	0	0	0	0	0
NUP43	ENSFCAG00000031791	ENSFCAT00000065803	0	0	4	0	0	2	0	0	0	0	0	0	0	0
NUP50	ENSFCAG00000027551	ENSFCAT00000043876	0	0	0	0	0	0	0	0	0	0	0	0	0	1
NUP54	ENSFCAG00000001118	ENSFCAT00000001118	0	0	0	0	0	1	0	0	0	0	0	0	0	1
NUP54	ENSFCAG00000001118	ENSFCAT00000036637	0	0	0	0	0	1	0	0	0	0	0	0	0	1
NUP54	ENSFCAG00000001118	ENSFCAT00000052095	0	0	0	0	0	1	0	0	0	0	0	0	0	1
NUP54	ENSFCAG00000001118	ENSFCAT00000056589	0	0	4	0	0	1	0	0	0	0	0	0	0	1
NUP58	ENSFCAG00000001580	ENSFCAT00000001580	0	0	0	0	0	10	0	0	0	0	0	0	0	0
NUP85	ENSFCAG00000014513	ENSFCAT00000014517	0	0	0	0	0	8	0	0	0	0	0	0	0	6
NUP88	ENSFCAG00000025780	ENSFCAT00000030521	0	0	0	0	0	5	0	0	0	0	0	0	0	0
NUP93	ENSFCAG00000008675	ENSFCAT00000008677	0	0	0	0	0	11	0	0	0	0	0	0	0	0
NUP93	ENSFCAG00000008675	ENSFCAT00000034891	0	0	0	0	0	11	0	0	0	0	0	0	0	0
NUP93	ENSFCAG00000008675	ENSFCAT00000040170	0	0	0	0	0	11	0	0	0	0	0	0	0	0
NUP93	ENSFCAG00000008675	ENSFCAT00000057131	0	0	0	0	0	5	0	0	0	0	0	0	0	0
NUP93	ENSFCAG00000008675	ENSFCAT00000065485	0	0	0	0	0	11	0	0	0	0	0	0	0	0
NUP98	ENSFCAG00000003741	ENSFCAT00000003742	0	0	0	0	0	13	0	0	0	0	0	0	0	4
NUP98	ENSFCAG00000003741	ENSFCAT00000041640	0	0	0	0	0	13	0	0	0	0	0	0	0	4
NUP98	ENSFCAG00000003741	ENSFCAT00000065385	0	0	0	0	0	12	0	0	0	0	0	0	0	0
NUPL2	ENSFCAG00000031859	ENSFCAT00000031372	0	0	0	0	0	3	0	0	0	0	0	0	0	0
NUPL2	ENSFCAG00000031859	ENSFCAT00000066190	0	0	1	0	0	2	0	0	0	0	0	0	0	0
NUPR1	ENSFCAG00000012296	ENSFCAT00000012298	0	0	0	0	0	0	0	0	0	0	0	0	0	4
NUS1	ENSFCAG00000028875	ENSFCAT00000027939	0	0	5	0	0	1	0	0	0	0	0	0	0	0
NUSAP1	ENSFCAG00000012613	ENSFCAT00000012616	0	0	1	0	0	8	0	0	0	0	0	0	0	0
NUTF2	ENSFCAG00000008167	ENSFCAT00000008168	0	0	0	0	0	4	0	0	0	0	0	0	0	4
NVL	ENSFCAG00000009876	ENSFCAT00000009879	0	0	0	0	0	29	0	0	0	0	0	0	0	1
NWD1	ENSFCAG00000013175	ENSFCAT00000013179	0	0	4	0	0	15	0	0	0	0	0	0	0	0
NWD2	ENSFCAG00000031252	ENSFCAT00000026419	0	0	0	0	0	24	0	0	0	0	0	0	0	0
NWD2	ENSFCAG00000031252	ENSFCAT00000033434	0	0	0	0	0	13	0	0	0	0	0	0	0	0
NWD2	ENSFCAG00000031252	ENSFCAT00000034137	0	0	0	0	0	14	0	0	0	0	0	0	0	0
NXF1	ENSFCAG00000014774	ENSFCAT00000014780	0	0	4	0	0	0	0	0	0	0	0	0	0	2
NXN	ENSFCAG00000001674	ENSFCAT00000001674	0	0	0	0	0	41	0	0	0	0	0	0	0	0
NXNL2	ENSFCAG00000029322	ENSFCAT00000026345	0	4	1	0	0	0	0	0	0	0	0	0	0	0
NXPE3	ENSFCAG00000003328	ENSFCAT00000003328	0	0	0	0	0	14	0	0	0	0	0	0	0	0
NXPE3	ENSFCAG00000003328	ENSFCAT00000057919	0	0	0	0	0	14	0	0	0	0	0	0	0	0
NXPH1	ENSFCAG00000006670	ENSFCAT00000006672	0	0	0	0	0	37	0	0	0	0	0	0	0	0
NXPH2	ENSFCAG00000039021	ENSFCAT00000038615	0	0	0	0	0	8	0	0	0	0	0	0	0	1
NXPH4	ENSFCAG00000045731	ENSFCAT00000061401	0	0	1	0	0	0	0	0	0	0	0	0	0	0
NYAP1	ENSFCAG00000010806	ENSFCAT00000010809	0	0	2	0	0	2	0	0	0	0	0	0	0	0
NYAP2	ENSFCAG00000014636	ENSFCAT00000014639	0	0	4	0	0	34	0	0	0	0	0	0	0	0
NYAP2	ENSFCAG00000014636	ENSFCAT00000035241	0	0	0	0	0	39	0	0	0	0	0	0	0	0
NYNRIN	ENSFCAG00000022114	ENSFCAT00000030362	0	0	4	0	0	0	0	0	0	0	0	0	0	0
NYX	ENSFCAG00000046637	ENSFCAT00000053589	0	0	0	0	0	1	0	0	0	0	0	0	0	1
OAF	ENSFCAG00000032399	ENSFCAT00000048465	0	0	0	0	0	1	0	0	0	0	0	0	0	1
OAS1	ENSFCAG00000000318	ENSFCAT00000000318	0	0	0	0	0	4	0	0	0	0	0	0	0	1
OAS1	ENSFCAG00000000318	ENSFCAT00000041497	0	0	0	0	0	4	0	0	0	0	0	0	0	1
OAS1	ENSFCAG00000000318	ENSFCAT00000064113	0	0	0	0	0	0	0	0	0	0	0	0	0	1
OAS2	ENSFCAG00000000322	ENSFCAT00000000321	0	0	1	0	0	3	0	0	0	0	0	0	0	0
OAT	ENSFCAG00000013847	ENSFCAT00000013851	0	0	0	0	0	0	0	0	0	0	0	0	0	2
OAZ2	ENSFCAG00000011332	ENSFCAT00000011334	0	0	0	0	0	1	0	0	0	0	0	0	0	0
OAZ2	ENSFCAG00000011332	ENSFCAT00000044370	0	0	0	0	0	1	0	0	0	0	0	0	0	0
OCA2	ENSFCAG00000000153	ENSFCAT00000000153	0	0	0	0	0	26	0	0	0	0	0	0	0	0
OCA2	ENSFCAG00000000153	ENSFCAT00000054491	0	0	0	0	0	18	0	0	0	0	0	0	0	0
OCA2	ENSFCAG00000000153	ENSFCAT00000064280	0	0	0	0	0	18	0	0	0	0	0	0	0	0
OCIAD1	ENSFCAG00000023294	ENSFCAT00000032269	0	0	0	0	0	2	0	0	0	0	0	0	0	1
OCIAD1	ENSFCAG00000023294	ENSFCAT00000053630	0	0	0	0	0	2	0	0	0	0	0	0	0	1
OCIAD1	ENSFCAG00000023294	ENSFCAT00000063397	0	0	0	0	0	2	0	0	0	0	0	0	0	0
OCIAD2	ENSFCAG00000027332	ENSFCAT00000029124	0	0	0	0	0	2	0	0	0	0	0	0	0	0
OCIAD2	ENSFCAG00000027332	ENSFCAT00000055550	0	0	1	0	0	2	0	0	0	0	0	0	0	0
OCIAD2	ENSFCAG00000027332	ENSFCAT00000067090	0	0	1	0	0	2	0	0	0	0	0	0	0	0
OCLN	ENSFCAG00000007708	ENSFCAT00000007709	0	0	5	0	0	22	0	0	0	0	0	0	0	2
OCSTAMP	ENSFCAG00000010245	ENSFCAT00000048348	0	0	1	0	0	0	0	0	0	0	0	0	0	0
ODAM	ENSFCAG00000027759	ENSFCAT00000023289	0	0	0	0	0	1	0	0	0	0	0	0	0	0
ODF1	ENSFCAG00000042534	ENSFCAT00000051470	0	0	2	0	0	1	0	0	0	0	0	0	0	0
ODF2	ENSFCAG00000005844	ENSFCAT00000005846	0	0	1	0	0	8	0	0	0	0	0	0	0	0
ODF2	ENSFCAG00000005844	ENSFCAT00000037710	0	0	1	0	0	8	0	0	0	0	0	0	0	2
ODF2	ENSFCAG00000005844	ENSFCAT00000052069	0	0	1	0	0	6	0	0	0	0	0	0	0	1
ODF2	ENSFCAG00000005844	ENSFCAT00000057609	0	0	1	0	0	7	0	0	0	0	0	0	0	0
ODF2	ENSFCAG00000005844	ENSFCAT00000058094	0	0	1	0	0	8	0	0	0	0	0	0	0	0
ODF2	ENSFCAG00000005844	ENSFCAT00000064143	0	0	1	0	0	7	0	0	0	0	0	0	0	2
ODF2L	ENSFCAG00000019281	ENSFCAT00000018703	0	0	1	0	0	7	0	0	0	0	0	0	0	2
ODF2L	ENSFCAG00000019281	ENSFCAT00000036849	0	0	1	0	0	6	0	0	0	0	0	0	0	1
ODF3B	ENSFCAG00000021933	ENSFCAT00000025542	0	0	0	0	0	0	0	0	0	0	0	0	0	5
ODF3B	ENSFCAG00000021933	ENSFCAT00000048278	0	0	0	0	0	0	0	0	0	0	0	0	0	5
ODF3L2	ENSFCAG00000039711	ENSFCAT00000046671	4	0	0	0	0	12	0	0	0	0	0	0	0	0
ODF4	ENSFCAG00000041014	ENSFCAT00000066783	0	0	0	0	0	0	0	0	0	0	0	0	0	1
ODR4	ENSFCAG00000023438	ENSFCAT00000024807	0	0	0	0	0	2	0	0	0	0	0	0	0	0
ODR4	ENSFCAG00000023438	ENSFCAT00000054091	0	0	0	0	0	2	0	0	0	0	0	0	0	0
OFD1	ENSFCAG00000014870	ENSFCAT00000014879	0	0	0	0	1	11	0	0	0	0	0	0	0	0
OFD1	ENSFCAG00000014870	ENSFCAT00000042140	0	0	0	0	1	11	0	0	0	0	0	0	0	0
OFD1	ENSFCAG00000014870	ENSFCAT00000062574	0	0	8	0	0	1	0	0	0	0	0	0	0	0
OGDH	ENSFCAG00000010264	ENSFCAT00000010269	0	0	0	0	0	1	0	0	0	0	0	0	0	1
OGDH	ENSFCAG00000010264	ENSFCAT00000038807	0	0	0	0	0	1	0	0	0	0	0	0	0	1
OGDH	ENSFCAG00000010264	ENSFCAT00000051714	0	0	0	0	0	3	0	0	0	0	0	0	0	0
OGDH	ENSFCAG00000010264	ENSFCAT00000053069	0	0	0	0	0	1	0	0	0	0	0	0	0	1
OGDH	ENSFCAG00000010264	ENSFCAT00000053919	0	0	0	0	0	3	0	0	0	0	0	0	0	0
OGDH	ENSFCAG00000010264	ENSFCAT00000053963	0	0	0	0	0	3	0	0	0	0	0	0	0	0
OGDH	ENSFCAG00000010264	ENSFCAT00000056902	0	0	0	0	0	1	0	0	0	0	0	0	0	1
OGDHL	ENSFCAG00000006514	ENSFCAT00000006517	0	0	1	0	0	2	0	0	0	0	0	0	0	0
OGDHL	ENSFCAG00000006514	ENSFCAT00000034852	0	0	1	0	0	2	0	0	0	0	0	0	0	0
OGDHL	ENSFCAG00000006514	ENSFCAT00000052053	0	0	1	0	0	2	0	0	0	0	0	0	0	0
OGFOD1	ENSFCAG00000008670	ENSFCAT00000008672	0	0	0	0	0	1	0	0	0	0	0	0	0	1
OGFOD1	ENSFCAG00000008670	ENSFCAT00000062081	0	0	0	0	0	1	0	0	0	0	0	0	0	1
OGN	ENSFCAG00000000821	ENSFCAT00000000821	0	0	1	0	0	5	0	0	0	0	0	0	0	0
OGT	ENSFCAG00000002182	ENSFCAT00000002182	0	0	20	0	0	1	0	0	0	0	0	0	0	0
OGT	ENSFCAG00000002182	ENSFCAT00000038948	0	0	20	0	0	1	0	0	0	0	0	0	0	0
OIP5	ENSFCAG00000033811	ENSFCAT00000048749	0	0	0	0	0	3	0	0	0	0	0	0	0	0
OIT3	ENSFCAG00000006693	ENSFCAT00000006694	0	0	0	0	0	1	0	0	0	0	0	0	0	0
OIT3	ENSFCAG00000006693	ENSFCAT00000053085	0	0	0	0	0	1	0	0	0	0	0	0	0	0
OLFM1	ENSFCAG00000023543	ENSFCAT00000027298	0	0	0	0	0	7	0	0	0	0	0	0	0	1
OLFM1	ENSFCAG00000023543	ENSFCAT00000039087	0	0	0	0	0	5	0	0	0	0	0	0	0	2
OLFM1	ENSFCAG00000023543	ENSFCAT00000045820	0	0	0	0	0	5	0	0	0	0	0	0	0	2
OLFM1	ENSFCAG00000023543	ENSFCAT00000061855	0	0	0	0	0	5	0	0	0	0	0	0	0	2
OLFM1	ENSFCAG00000023543	ENSFCAT00000063419	0	0	0	0	0	7	0	0	0	0	0	0	0	1
OLFM3	ENSFCAG00000008477	ENSFCAT00000008479	0	0	0	0	0	20	0	0	0	0	0	0	0	0
OLFM3	ENSFCAG00000008477	ENSFCAT00000032949	0	0	0	0	0	2	0	0	0	0	0	0	0	1
OLFML1	ENSFCAG00000028968	ENSFCAT00000026702	0	0	0	0	0	4	0	0	0	0	0	0	0	0
OLFML2A	ENSFCAG00000003257	ENSFCAT00000003257	0	0	1	0	0	4	0	0	0	0	0	0	0	0
OLFML2A	ENSFCAG00000003257	ENSFCAT00000053479	0	0	0	0	0	0	0	0	0	0	0	0	0	4
OLIG2	ENSFCAG00000033403	ENSFCAT00000048195	0	0	0	0	0	0	0	0	0	0	0	0	0	4
OLR1	ENSFCAG00000001430	ENSFCAT00000001430	4	0	0	0	0	5	0	0	0	0	0	0	0	1
OLR1	ENSFCAG00000001430	ENSFCAT00000051494	0	0	4	0	0	5	0	0	0	0	0	0	0	1
OLR1	ENSFCAG00000001430	ENSFCAT00000061440	0	0	4	0	0	5	0	0	0	0	0	0	0	1
OLR1	ENSFCAG00000001430	ENSFCAT00000064406	0	0	4	0	0	5	0	0	0	0	0	0	0	1
OMA1	ENSFCAG00000001377	ENSFCAT00000043751	0	0	0	0	0	4	0	0	0	0	0	0	0	1
OMD	ENSFCAG00000012114	ENSFCAT00000012117	0	0	0	0	0	1	0	0	0	0	0	0	0	0
ONECUT1	ENSFCAG00000004348	ENSFCAT00000004349	0	0	0	0	0	15	0	0	0	0	0	0	0	1
ONECUT1	ENSFCAG00000004348	ENSFCAT00000055741	0	0	0	0	0	15	0	0	0	0	0	0	0	0
ONECUT2	ENSFCAG00000010819	ENSFCAT00000041218	0	0	0	0	0	4	0	0	0	0	0	0	0	0
OOSP2	ENSFCAG00000039790	ENSFCAT00000048561	0	0	5	0	0	9	0	0	0	0	0	0	0	2
OPA1	ENSFCAG00000000695	ENSFCAT00000000695	0	0	0	0	0	8	0	0	0	0	0	0	0	1
OPA1	ENSFCAG00000000695	ENSFCAT00000034576	0	0	0	0	0	8	0	0	0	0	0	0	0	1
OPA1	ENSFCAG00000000695	ENSFCAT00000037370	0	0	0	0	0	8	0	0	0	0	0	0	0	1
OPA1	ENSFCAG00000000695	ENSFCAT00000039582	0	0	0	0	0	8	0	0	0	0	0	0	0	1
OPA1	ENSFCAG00000000695	ENSFCAT00000054239	0	0	0	0	0	8	0	0	0	0	0	0	0	0
OPA1	ENSFCAG00000000695	ENSFCAT00000058349	0	0	0	0	0	8	0	0	0	0	0	0	0	0
OPA1	ENSFCAG00000000695	ENSFCAT00000058868	0	0	0	0	0	8	0	0	0	0	0	0	0	1
OPALIN	ENSFCAG00000036134	ENSFCAT00000037953	0	0	0	0	0	2	0	0	0	0	0	0	0	0
OPALIN	ENSFCAG00000036134	ENSFCAT00000052991	0	0	0	0	0	2	0	0	0	0	0	0	0	0
OPALIN	ENSFCAG00000036134	ENSFCAT00000054082	0	0	0	0	0	2	0	0	0	0	0	0	0	0
OPALIN	ENSFCAG00000036134	ENSFCAT00000058350	0	0	0	0	0	2	0	0	0	0	0	0	0	0
OPCML	ENSFCAG00000001808	ENSFCAT00000001808	0	0	0	0	0	78	0	0	0	0	0	0	0	0
OPCML	ENSFCAG00000001808	ENSFCAT00000042947	0	0	0	0	0	21	0	0	0	0	0	0	0	0
OPCML	ENSFCAG00000001808	ENSFCAT00000061943	0	0	5	0	0	21	0	0	0	0	0	0	0	0
OPCML	ENSFCAG00000001808	ENSFCAT00000062832	0	0	5	0	0	21	0	0	0	0	0	0	0	0
OPCML	ENSFCAG00000001808	ENSFCAT00000065067	0	0	0	0	0	45	0	0	0	0	0	0	0	0
OPHN1	ENSFCAG00000006918	ENSFCAT00000006919	0	0	0	0	0	32	0	0	0	0	0	0	0	0
OPHN1	ENSFCAG00000006918	ENSFCAT00000040410	0	0	0	0	0	32	0	0	0	0	0	0	0	0
OPLAH	ENSFCAG00000011543	ENSFCAT00000011546	0	0	1	0	0	0	0	0	0	0	0	0	0	0
OPN3	ENSFCAG00000034971	ENSFCAT00000035434	0	0	0	0	0	3	0	0	0	0	0	0	0	0
OPN3	ENSFCAG00000034971	ENSFCAT00000061052	0	0	1	0	0	0	0	0	0	0	0	0	0	0
OPN5	ENSFCAG00000015313	ENSFCAT00000015317	0	0	1	0	0	2	0	0	0	0	0	0	0	0
OPN5	ENSFCAG00000015313	ENSFCAT00000050382	0	0	0	0	0	3	0	0	0	0	0	0	0	0
OPN5	ENSFCAG00000015313	ENSFCAT00000065646	0	0	0	0	0	3	0	0	0	0	0	0	0	0
OPRD1	ENSFCAG00000012447	ENSFCAT00000012450	0	0	1	0	0	1	0	0	0	0	0	0	0	0
OPRK1	ENSFCAG00000013774	ENSFCAT00000013777	0	0	0	0	0	15	0	0	0	0	0	0	0	1
OPRK1	ENSFCAG00000013774	ENSFCAT00000044410	0	0	0	0	0	15	0	0	0	0	0	0	0	0
OPRK1	ENSFCAG00000013774	ENSFCAT00000053801	0	0	0	0	0	15	0	0	0	0	0	0	0	0
OPRL1	ENSFCAG00000001187	ENSFCAT00000001187	0	0	0	0	0	2	0	0	0	0	0	0	0	0
OPRM1	ENSFCAG00000005359	ENSFCAT00000005362	0	0	0	0	0	3	0	0	0	0	0	0	0	0
OPRM1	ENSFCAG00000005359	ENSFCAT00000042471	0	0	0	0	0	8	0	0	0	0	0	0	0	0
OPRM1	ENSFCAG00000005359	ENSFCAT00000060968	0	0	0	0	0	1	0	0	0	0	0	0	0	0
OPTN	ENSFCAG00000003917	ENSFCAT00000003918	0	0	0	0	0	7	0	0	0	0	0	0	0	1
OR10A4	ENSFCAG00000006190	ENSFCAT00000006192	0	0	1	1	0	0	0	0	0	0	0	0	0	0
OR10G3	ENSFCAG00000029379	ENSFCAT00000028038	0	0	0	0	0	0	0	0	0	0	0	0	0	1
OR10G6	ENSFCAG00000013220	ENSFCAT00000013222	0	0	1	0	0	0	0	0	0	0	0	0	0	1
OR10J3	ENSFCAG00000029247	ENSFCAT00000023709	0	0	1	0	0	0	0	0	0	0	0	0	0	0
OR10W1	ENSFCAG00000022190	ENSFCAT00000025002	0	0	0	0	0	0	0	0	0	0	0	0	0	4
OR10Z1	ENSFCAG00000024060	ENSFCAT00000022863	0	0	2	0	0	0	0	0	0	0	0	0	0	0
OR11A1	ENSFCAG00000005902	ENSFCAT00000005902	0	0	1	0	0	0	0	0	0	0	0	0	0	0
OR13C8	ENSFCAG00000023108	ENSFCAT00000027727	0	0	4	0	0	0	0	0	0	0	0	0	0	0
OR13G1	ENSFCAG00000022978	ENSFCAT00000030293	0	0	1	0	0	0	0	0	0	0	0	0	0	0
OR14J1	ENSFCAG00000006816	ENSFCAT00000006818	0	0	4	0	0	0	0	0	0	0	0	0	0	0
OR1C1	ENSFCAG00000015322	ENSFCAT00000015326	0	0	6	0	0	0	0	0	0	0	0	0	0	0
OR1J4	ENSFCAG00000046026	ENSFCAT00000024211	0	0	0	0	0	0	0	0	0	0	0	0	0	5
OR1N1	ENSFCAG00000043273	ENSFCAT00000061136	0	0	0	0	0	0	0	0	0	0	0	0	0	4
OR1N2	ENSFCAG00000012441	ENSFCAT00000012444	0	0	0	0	0	0	0	0	0	0	0	0	0	6
OR2A12	ENSFCAG00000045668	ENSFCAT00000061713	0	0	6	0	0	0	0	0	0	0	0	0	0	0
OR2A25	ENSFCAG00000042035	ENSFCAT00000027694	0	0	1	0	0	0	0	0	0	0	0	0	0	1
OR2AE1	ENSFCAG00000002837	ENSFCAT00000002837	0	0	5	0	0	0	0	0	0	0	0	0	0	1
OR2AG1	ENSFCAG00000035461	ENSFCAT00000032507	0	0	0	0	1	0	0	0	0	0	0	0	0	1
OR2B3	ENSFCAG00000000501	ENSFCAT00000040090	0	0	1	0	0	0	0	0	0	0	0	0	0	1
OR2B6	ENSFCAG00000025235	ENSFCAT00000022463	0	0	5	0	0	0	0	0	0	0	0	0	0	0
OR2C1	ENSFCAG00000012272	ENSFCAT00000012275	0	0	0	0	0	0	0	0	0	0	0	0	0	1
OR2D2	ENSFCAG00000022907	ENSFCAT00000027497	0	0	1	0	1	0	0	0	0	0	0	0	0	0
OR2D3	ENSFCAG00000012347	ENSFCAT00000012350	0	0	1	0	0	0	0	0	0	0	0	0	0	0
OR2G2	ENSFCAG00000008196	ENSFCAT00000040239	0	0	4	0	0	0	0	0	0	0	0	0	0	0
OR2G3	ENSFCAG00000026872	ENSFCAT00000032125	0	0	0	0	0	0	0	0	0	0	0	0	0	1
OR2G6	ENSFCAG00000003461	ENSFCAT00000003461	0	0	1	0	0	0	0	0	0	0	0	0	0	0
OR2S2	ENSFCAG00000042942	ENSFCAT00000022667	0	0	1	0	1	0	0	0	0	0	0	0	0	3
OR3A3	ENSFCAG00000033926	ENSFCAT00000049626	0	0	0	0	0	0	0	0	0	0	0	0	0	1
OR4C16	ENSFCAG00000041471	ENSFCAT00000014963	0	0	1	0	0	0	0	0	0	0	0	0	0	0
OR4D10	ENSFCAG00000040957	ENSFCAT00000026528	0	0	1	0	0	0	0	0	0	0	0	0	0	6
OR4E1	ENSFCAG00000022366	ENSFCAT00000028755	0	0	1	0	0	0	0	0	0	0	0	0	0	0
OR4E2	ENSFCAG00000019253	ENSFCAT00000019300	0	0	1	0	0	0	0	0	0	0	0	0	0	2
OR4F15	ENSFCAG00000044681	ENSFCAT00000050786	0	0	0	0	0	0	0	0	0	0	0	0	0	1
OR4K1	ENSFCAG00000029858	ENSFCAT00000028346	0	0	1	0	0	0	0	0	0	0	0	0	0	0
OR4K3	ENSFCAG00000022611	ENSFCAT00000027429	0	0	1	0	0	0	0	0	0	0	0	0	0	0
OR4L1	ENSFCAG00000010243	ENSFCAT00000010246	0	0	0	0	0	0	0	0	0	0	0	0	0	1
OR4Q3	ENSFCAG00000025221	ENSFCAT00000030699	0	0	1	0	0	0	0	0	0	0	0	0	0	1
OR4S2	ENSFCAG00000024315	ENSFCAT00000031795	0	0	0	0	0	0	0	0	0	0	0	0	0	1
OR4X1	ENSFCAG00000030535	ENSFCAT00000030560	0	0	4	0	0	0	0	0	0	0	0	0	0	1
OR4X2	ENSFCAG00000026447	ENSFCAT00000024248	0	0	1	0	0	0	0	0	0	0	0	0	0	0
OR51B5	ENSFCAG00000011567	ENSFCAT00000011569	0	0	4	0	0	0	0	0	0	0	0	0	0	0
OR51D1	ENSFCAG00000015318	ENSFCAT00000015322	0	0	2	0	0	0	0	0	0	0	0	0	0	0
OR51G1	ENSFCAG00000031989	ENSFCAT00000022457	0	0	1	0	0	0	0	0	0	0	0	0	0	1
OR51G2	ENSFCAG00000010993	ENSFCAT00000010996	0	0	0	0	0	0	0	0	0	0	0	0	0	4
OR51I1	ENSFCAG00000026690	ENSFCAT00000031269	0	0	1	0	0	0	0	0	0	0	0	0	0	1
OR51V1	ENSFCAG00000025117	ENSFCAT00000031968	0	0	4	0	0	0	0	0	0	0	0	0	0	4
OR52B6	ENSFCAG00000010733	ENSFCAT00000010736	0	0	1	0	0	0	0	0	0	0	0	0	0	2
OR52E1	ENSFCAG00000027015	ENSFCAT00000027322	0	0	6	0	0	0	0	0	0	0	0	0	0	0
OR52J3	ENSFCAG00000001336	ENSFCAT00000001336	0	0	0	0	1	0	0	0	0	0	0	0	0	2
OR52M1	ENSFCAG00000046642	ENSFCAT00000005373	0	0	2	0	0	0	0	0	0	0	0	0	0	0
OR52N1	ENSFCAG00000041982	ENSFCAT00000013797	0	0	1	0	0	0	0	0	0	0	0	0	0	1
OR52W1	ENSFCAG00000004625	ENSFCAT00000004626	0	0	0	0	0	0	0	0	0	0	0	0	0	1
OR5A1	ENSFCAG00000015149	ENSFCAT00000015153	0	0	5	0	0	0	0	0	0	0	0	0	0	0
OR5AC2	ENSFCAG00000045057	ENSFCAT00000056756	0	0	0	0	0	0	0	0	0	0	0	0	0	1
OR5AR1	ENSFCAG00000026979	ENSFCAT00000026843	0	0	0	0	0	0	0	0	0	0	0	0	0	1
OR5J2	ENSFCAG00000044411	ENSFCAT00000011956	0	0	1	0	0	0	0	0	0	0	0	0	0	0
OR5K3	ENSFCAG00000029557	ENSFCAT00000026466	0	0	1	0	0	0	0	0	0	0	0	0	0	5
OR5K4	ENSFCAG00000022200	ENSFCAT00000027697	0	0	1	0	0	0	0	0	0	0	0	0	0	0
OR5M3	ENSFCAG00000013470	ENSFCAT00000013474	0	0	0	0	0	0	0	0	0	0	0	0	0	1
OR5M8	ENSFCAG00000000552	ENSFCAT00000000552	0	0	4	0	0	0	0	0	0	0	0	0	0	0
OR6B1	ENSFCAG00000018827	ENSFCAT00000018440	0	0	1	0	0	0	0	0	0	0	0	0	0	0
OR6C1	ENSFCAG00000038936	ENSFCAT00000032785	0	0	0	0	0	17	0	0	0	0	0	0	0	0
OR6C1	ENSFCAG00000038936	ENSFCAT00000048330	0	0	0	0	0	17	0	0	0	0	0	0	0	0
OR6C75	ENSFCAG00000042045	ENSFCAT00000022814	0	0	0	0	0	0	0	0	0	0	0	0	0	1
OR6F1	ENSFCAG00000009444	ENSFCAT00000009446	0	0	6	0	0	0	0	0	0	0	0	0	0	1
OR6K3	ENSFCAG00000013454	ENSFCAT00000013457	0	0	2	0	0	0	0	0	0	0	0	0	0	0
OR6M1	ENSFCAG00000046786	ENSFCAT00000063929	0	0	1	0	0	0	0	0	0	0	0	0	0	5
OR7C1	ENSFCAG00000032648	ENSFCAT00000009071	0	0	5	0	0	0	0	0	0	0	0	0	0	0
OR7D4	ENSFCAG00000041195	ENSFCAT00000066759	0	0	4	0	0	0	0	0	0	0	0	0	0	0
OR7G2	ENSFCAG00000026601	ENSFCAT00000027668	0	0	0	0	0	0	0	0	0	0	0	0	0	4
OR7G3	ENSFCAG00000041085	ENSFCAT00000028501	0	0	1	0	0	0	0	0	0	0	0	0	0	3
OR8B12	ENSFCAG00000040866	ENSFCAT00000066469	0	0	1	0	0	0	0	0	0	0	0	0	0	0
OR8B8	ENSFCAG00000008162	ENSFCAT00000008161	0	0	1	0	0	0	0	0	0	0	0	0	0	0
OR8D1	ENSFCAG00000001796	ENSFCAT00000001794	0	0	0	0	0	0	0	0	0	0	0	0	0	1
OR8I2	ENSFCAG00000025074	ENSFCAT00000027168	0	0	1	0	0	0	0	0	0	0	0	0	0	0
OR8J2	ENSFCAG00000046510	ENSFCAT00000010074	0	0	1	0	0	0	0	0	0	0	0	0	0	0
OR8K1	ENSFCAG00000002461	ENSFCAT00000002461	0	0	1	0	1	0	0	0	0	0	0	0	0	4
OR8K5	ENSFCAG00000044841	ENSFCAT00000022747	0	0	6	0	0	0	0	0	0	0	0	0	0	0
OR9A4	ENSFCAG00000046309	ENSFCAT00000058796	0	0	0	0	0	0	0	0	0	0	0	0	0	1
OR9G1	ENSFCAG00000026790	ENSFCAT00000025324	0	0	1	0	0	0	0	0	0	0	0	0	0	1
OR9I1	ENSFCAG00000029893	ENSFCAT00000022171	0	0	1	0	0	0	0	0	0	0	0	0	0	2
OR9Q2	ENSFCAG00000006646	ENSFCAT00000006648	0	0	1	0	0	0	0	0	0	0	0	0	0	4
ORAI1	ENSFCAG00000030857	ENSFCAT00000024365	0	0	0	0	0	2	0	0	0	0	0	0	0	0
ORAI3	ENSFCAG00000046183	ENSFCAT00000050600	0	0	0	0	0	1	0	0	0	0	0	0	0	0
ORAI3	ENSFCAG00000046183	ENSFCAT00000057312	0	0	0	0	0	1	0	0	0	0	0	0	0	0
ORC2	ENSFCAG00000030533	ENSFCAT00000032482	0	0	0	0	0	6	0	0	0	0	0	0	0	0
ORC3	ENSFCAG00000008058	ENSFCAT00000008059	0	0	0	0	0	2	0	0	0	0	0	0	0	0
ORC4	ENSFCAG00000029890	ENSFCAT00000023700	0	0	0	0	1	12	0	0	0	0	0	0	0	0
ORC4	ENSFCAG00000029890	ENSFCAT00000053364	0	1	0	0	1	7	0	0	0	0	0	0	0	0
ORC5	ENSFCAG00000026965	ENSFCAT00000047271	0	0	0	0	0	15	0	0	0	0	0	0	0	0
ORMDL1	ENSFCAG00000045732	ENSFCAT00000054227	0	0	0	0	0	4	0	0	0	0	0	0	0	0
OS9	ENSFCAG00000014691	ENSFCAT00000014696	0	0	0	0	0	12	0	0	0	0	0	0	0	2
OS9	ENSFCAG00000014691	ENSFCAT00000056814	0	0	0	0	0	12	0	0	0	0	0	0	0	2
OS9	ENSFCAG00000014691	ENSFCAT00000059383	0	0	0	0	0	12	0	0	0	0	0	0	0	2
OS9	ENSFCAG00000014691	ENSFCAT00000064402	0	0	0	0	0	12	0	0	0	0	0	0	0	2
OS9	ENSFCAG00000014691	ENSFCAT00000065025	0	0	0	0	0	12	0	0	0	0	0	0	0	2
OSBP	ENSFCAG00000015572	ENSFCAT00000015576	0	0	4	0	0	0	0	0	0	0	0	0	0	0
OSBP2	ENSFCAG00000004099	ENSFCAT00000004100	0	0	0	0	0	27	0	0	0	0	0	0	0	0
OSBPL10	ENSFCAG00000008060	ENSFCAT00000008062	0	0	0	0	0	80	0	0	0	0	0	0	0	0
OSBPL10	ENSFCAG00000008060	ENSFCAT00000038592	0	0	0	0	0	80	0	0	0	0	0	0	0	0
OSBPL11	ENSFCAG00000012556	ENSFCAT00000012559	0	0	0	0	0	4	0	0	0	0	0	0	0	0
OSBPL11	ENSFCAG00000012556	ENSFCAT00000051403	0	0	0	0	0	4	0	0	0	0	0	0	0	0
OSBPL2	ENSFCAG00000003247	ENSFCAT00000046275	0	0	0	0	0	13	0	0	0	0	0	0	0	0
OSBPL3	ENSFCAG00000010032	ENSFCAT00000010037	0	0	0	0	0	9	0	0	0	0	0	0	0	0
OSBPL3	ENSFCAG00000010032	ENSFCAT00000035403	0	0	0	0	0	9	0	0	0	0	0	0	0	0
OSBPL3	ENSFCAG00000010032	ENSFCAT00000044125	0	0	0	0	0	9	0	0	0	0	0	0	0	0
OSBPL5	ENSFCAG00000006947	ENSFCAT00000006949	0	4	0	0	0	3	0	0	0	0	0	0	0	1
OSBPL5	ENSFCAG00000006947	ENSFCAT00000055876	0	0	0	0	0	3	0	0	0	0	0	0	0	5
OSBPL6	ENSFCAG00000012535	ENSFCAT00000012541	0	0	0	0	0	27	0	0	0	0	0	0	0	0
OSBPL6	ENSFCAG00000012535	ENSFCAT00000033239	0	0	0	0	0	14	0	0	0	0	0	0	0	0
OSBPL6	ENSFCAG00000012535	ENSFCAT00000034510	0	0	0	0	0	9	0	0	0	0	0	0	0	1
OSBPL6	ENSFCAG00000012535	ENSFCAT00000035015	0	0	0	0	0	27	0	0	0	0	0	0	0	0
OSBPL6	ENSFCAG00000012535	ENSFCAT00000041276	0	0	0	0	0	11	0	0	0	0	0	0	0	2
OSBPL6	ENSFCAG00000012535	ENSFCAT00000043726	0	0	0	0	0	11	0	0	0	0	0	0	0	2
OSBPL6	ENSFCAG00000012535	ENSFCAT00000046449	0	0	0	0	0	14	0	0	0	0	0	0	0	0
OSBPL6	ENSFCAG00000012535	ENSFCAT00000061287	0	0	0	0	0	27	0	0	0	0	0	0	0	0
OSBPL6	ENSFCAG00000012535	ENSFCAT00000061419	0	0	0	0	0	27	0	0	0	0	0	0	0	0
OSBPL6	ENSFCAG00000012535	ENSFCAT00000063184	0	0	0	0	0	27	0	0	0	0	0	0	0	0
OSBPL8	ENSFCAG00000027470	ENSFCAT00000025548	0	0	0	0	0	3	0	0	0	0	0	0	0	0
OSBPL8	ENSFCAG00000027470	ENSFCAT00000037266	0	0	0	0	0	3	0	0	0	0	0	0	0	0
OSBPL8	ENSFCAG00000027470	ENSFCAT00000040867	0	0	0	0	0	7	0	0	0	0	0	0	0	1
OSBPL8	ENSFCAG00000027470	ENSFCAT00000046911	0	0	0	0	0	3	0	0	0	0	0	0	0	0
OSBPL8	ENSFCAG00000027470	ENSFCAT00000052658	0	0	0	0	0	7	0	0	0	0	0	0	0	1
OSBPL9	ENSFCAG00000010298	ENSFCAT00000010302	0	0	0	0	0	25	0	0	0	0	0	0	0	1
OSBPL9	ENSFCAG00000010298	ENSFCAT00000046709	0	0	0	0	0	7	0	0	0	0	0	0	0	0
OSBPL9	ENSFCAG00000010298	ENSFCAT00000053220	0	0	0	0	0	25	0	0	0	0	0	0	0	1
OSBPL9	ENSFCAG00000010298	ENSFCAT00000064757	0	0	0	0	0	25	0	0	0	0	0	0	0	1
OSBPL9	ENSFCAG00000010298	ENSFCAT00000067217	0	0	0	0	0	25	0	0	0	0	0	0	0	1
OSCP1	ENSFCAG00000005258	ENSFCAT00000005260	0	0	0	0	0	5	0	0	0	0	0	0	0	1
OSCP1	ENSFCAG00000005258	ENSFCAT00000052948	0	0	0	0	0	5	0	0	0	0	0	0	0	1
OSER1	ENSFCAG00000030078	ENSFCAT00000029131	4	0	0	0	0	0	0	0	0	0	0	0	0	0
OSER1	ENSFCAG00000030078	ENSFCAT00000057696	0	0	4	0	0	0	0	0	0	0	0	0	0	0
OSGEPL1	ENSFCAG00000015490	ENSFCAT00000015494	0	0	0	0	0	6	0	0	0	0	0	0	0	0
OSGEPL1	ENSFCAG00000015490	ENSFCAT00000045571	0	0	0	0	0	2	0	0	0	0	0	0	0	0
OSGIN1	ENSFCAG00000025520	ENSFCAT00000026050	0	0	0	0	0	5	0	0	0	0	0	0	0	1
OSGIN2	ENSFCAG00000023415	ENSFCAT00000022314	0	0	1	0	0	4	0	0	0	0	0	0	0	0
OSGIN2	ENSFCAG00000023415	ENSFCAT00000040323	0	0	1	0	0	4	0	0	0	0	0	0	0	0
OSM	ENSFCAG00000011928	ENSFCAT00000048974	0	0	0	0	0	0	0	0	0	0	0	0	0	4
OSMR	ENSFCAG00000008082	ENSFCAT00000008084	0	0	0	0	0	5	0	0	0	0	0	0	0	0
OSR1	ENSFCAG00000026754	ENSFCAT00000033058	0	0	0	0	0	12	0	0	0	0	0	0	0	4
OSR1	ENSFCAG00000026754	ENSFCAT00000043387	0	0	2	0	0	13	0	0	0	0	0	0	0	0
OST4	ENSFCAG00000046340	ENSFCAT00000057216	0	0	0	0	0	0	0	0	0	0	0	0	0	1
OSTF1	ENSFCAG00000022374	ENSFCAT00000031022	0	0	0	0	0	16	0	0	0	0	0	0	0	0
OSTM1	ENSFCAG00000024755	ENSFCAT00000025367	0	0	1	0	2	8	0	0	4	0	2	0	0	1
OSTN	ENSFCAG00000024574	ENSFCAT00000025033	0	0	5	0	0	20	0	0	0	0	0	0	0	0
OSTN	ENSFCAG00000024574	ENSFCAT00000032242	0	0	5	0	0	10	0	0	0	0	0	0	0	0
OSTN	ENSFCAG00000024574	ENSFCAT00000051912	0	0	5	0	0	1	0	0	0	0	0	0	0	5
OSTN	ENSFCAG00000024574	ENSFCAT00000054885	0	0	5	0	0	1	0	0	0	0	0	0	0	5
OSTN	ENSFCAG00000024574	ENSFCAT00000062556	0	0	0	0	0	1	0	0	0	0	0	0	0	5
OTC	ENSFCAG00000010876	ENSFCAT00000010879	0	0	0	0	0	2	0	0	0	0	0	0	0	0
OTOA	ENSFCAG00000019397	ENSFCAT00000019202	0	0	0	0	0	7	0	0	0	0	0	0	0	4
OTOA	ENSFCAG00000019397	ENSFCAT00000053751	0	0	0	0	0	7	0	0	0	0	0	0	0	12
OTOA	ENSFCAG00000019397	ENSFCAT00000055215	0	0	0	0	0	7	0	0	0	0	0	0	0	0
OTOA	ENSFCAG00000019397	ENSFCAT00000061801	0	0	1	0	0	19	0	0	0	0	0	0	0	1
OTOF	ENSFCAG00000000035	ENSFCAT00000000035	0	0	0	0	0	10	0	0	0	0	0	0	0	4
OTOF	ENSFCAG00000000035	ENSFCAT00000054678	0	0	0	0	0	4	0	0	0	0	0	0	0	1
OTOF	ENSFCAG00000000035	ENSFCAT00000055029	0	0	0	0	0	10	0	0	0	0	0	0	0	4
OTOG	ENSFCAG00000004972	ENSFCAT00000004973	0	0	0	0	0	5	0	0	0	0	0	0	0	1
OTOGL	ENSFCAG00000022141	ENSFCAT00000028986	0	0	0	0	0	29	0	0	0	0	0	0	0	0
OTOGL	ENSFCAG00000022141	ENSFCAT00000065857	0	0	0	0	0	29	0	0	0	0	0	0	0	0
OTOL1	ENSFCAG00000013815	ENSFCAT00000013819	0	0	0	0	0	1	0	0	0	0	0	0	0	0
OTOP1	ENSFCAG00000015506	ENSFCAT00000015510	0	0	0	0	0	5	0	0	0	0	0	0	0	0
OTOP3	ENSFCAG00000000988	ENSFCAT00000000989	0	0	0	0	0	1	0	0	0	0	0	0	0	0
OTOR	ENSFCAG00000004622	ENSFCAT00000004621	0	0	1	0	0	0	0	0	0	0	0	0	0	0
OTOS	ENSFCAG00000012462	ENSFCAT00000012464	0	0	6	0	0	0	0	0	0	0	0	0	0	3
OTP	ENSFCAG00000032267	ENSFCAT00000037204	0	0	1	0	0	1	0	0	0	0	0	0	0	0
OTUB2	ENSFCAG00000038084	ENSFCAT00000049068	0	0	0	0	0	2	0	0	0	0	0	0	0	0
OTUD3	ENSFCAG00000028330	ENSFCAT00000024907	0	0	1	0	0	5	0	0	0	0	0	0	0	0
OTUD3	ENSFCAG00000028330	ENSFCAT00000058059	0	0	0	0	0	5	0	0	0	0	0	0	0	0
OTUD4	ENSFCAG00000022224	ENSFCAT00000027060	0	0	0	0	0	0	0	0	0	0	0	0	0	1
OTUD6B	ENSFCAG00000033692	ENSFCAT00000036599	0	0	0	0	0	1	0	0	0	0	0	0	0	0
OTUD6B	ENSFCAG00000033692	ENSFCAT00000037423	0	0	0	0	0	1	0	0	0	0	0	0	0	0
OTUD6B	ENSFCAG00000033692	ENSFCAT00000064590	0	0	0	0	0	0	0	0	0	0	0	0	0	1
OTUD7A	ENSFCAG00000011528	ENSFCAT00000040333	0	0	0	0	0	18	0	0	0	0	0	0	0	4
OTULIN	ENSFCAG00000006066	ENSFCAT00000006067	0	0	0	0	0	1	0	0	0	0	0	0	0	1
OTULINL	ENSFCAG00000026260	ENSFCAT00000031476	0	0	0	0	0	2	0	0	0	0	0	0	0	0
OTX2	ENSFCAG00000024521	ENSFCAT00000026799	0	0	9	0	0	1	0	0	0	0	0	0	0	0
OTX2	ENSFCAG00000024521	ENSFCAT00000056257	0	0	9	0	0	1	0	0	0	0	0	0	0	0
OTX2	ENSFCAG00000024521	ENSFCAT00000061926	0	0	4	0	0	1	0	0	0	0	0	0	0	0
OVOL2	ENSFCAG00000027530	ENSFCAT00000032375	0	0	1	0	0	5	0	0	0	0	0	0	0	0
OXA1L	ENSFCAG00000006623	ENSFCAT00000006625	0	0	0	0	0	4	0	0	0	0	0	0	0	3
OXA1L	ENSFCAG00000006623	ENSFCAT00000044705	0	0	0	0	0	4	0	0	0	0	0	0	0	3
OXCT1	ENSFCAG00000005209	ENSFCAT00000005208	0	0	0	0	0	28	0	0	0	0	0	0	0	0
OXGR1	ENSFCAG00000027077	ENSFCAT00000024973	0	0	1	0	0	0	0	0	0	0	0	0	0	0
OXNAD1	ENSFCAG00000006357	ENSFCAT00000006359	0	0	0	0	0	4	0	0	0	0	0	0	0	0
OXR1	ENSFCAG00000031132	ENSFCAT00000025090	0	0	0	0	0	48	0	0	0	0	0	0	0	0
OXR1	ENSFCAG00000031132	ENSFCAT00000033047	0	0	0	0	0	26	0	0	0	0	0	0	0	3
OXR1	ENSFCAG00000031132	ENSFCAT00000034447	0	0	0	0	0	56	0	0	0	0	0	0	0	0
OXR1	ENSFCAG00000031132	ENSFCAT00000043855	0	0	2	0	0	7	0	0	0	0	0	0	0	1
OXR1	ENSFCAG00000031132	ENSFCAT00000053320	0	0	3	0	0	0	0	0	0	0	0	0	0	0
OXR1	ENSFCAG00000031132	ENSFCAT00000063164	0	0	3	0	0	0	0	0	0	0	0	0	0	0
OXSM	ENSFCAG00000041445	ENSFCAT00000051010	1	0	0	0	0	2	0	0	0	0	0	0	0	0
OXSM	ENSFCAG00000041445	ENSFCAT00000055671	0	0	2	0	0	0	0	0	0	0	0	0	0	0
OXSR1	ENSFCAG00000012392	ENSFCAT00000012396	0	0	1	0	1	31	0	0	0	0	0	0	0	0
OXT	ENSFCAG00000026996	ENSFCAT00000028607	0	0	1	0	0	0	0	0	0	0	0	0	0	0
OXTR	ENSFCAG00000014726	ENSFCAT00000049477	0	0	0	0	0	2	0	0	0	0	0	0	0	4
P2RX2	ENSFCAG00000002495	ENSFCAT00000002496	0	0	4	0	0	0	0	0	0	0	0	0	0	0
P2RX2	ENSFCAG00000002495	ENSFCAT00000052704	0	0	4	0	0	0	0	0	0	0	0	0	0	0
P2RX2	ENSFCAG00000002495	ENSFCAT00000057445	0	0	4	0	0	0	0	0	0	0	0	0	0	0
P2RX2	ENSFCAG00000002495	ENSFCAT00000059420	0	0	4	0	0	0	0	0	0	0	0	0	0	0
P2RX2	ENSFCAG00000002495	ENSFCAT00000061720	0	0	4	0	0	0	0	0	0	0	0	0	0	0
P2RX4	ENSFCAG00000012452	ENSFCAT00000012455	0	0	0	0	0	1	0	0	0	0	0	0	0	0
P2RX4	ENSFCAG00000012452	ENSFCAT00000066938	0	0	0	0	0	1	0	0	0	0	0	0	0	0
P2RX7	ENSFCAG00000012451	ENSFCAT00000012454	0	0	0	0	0	7	0	0	0	0	0	0	0	0
P2RY12	ENSFCAG00000011040	ENSFCAT00000011043	0	0	1	0	0	0	0	0	0	0	0	0	0	0
P2RY13	ENSFCAG00000046452	ENSFCAT00000057243	0	0	1	0	0	0	0	0	0	0	0	0	0	0
P2RY14	ENSFCAG00000010397	ENSFCAT00000010400	0	0	0	0	0	0	0	0	0	0	0	0	0	1
P2RY2	ENSFCAG00000032749	ENSFCAT00000036729	0	0	1	0	0	0	0	0	0	0	0	0	0	0
P2RY8	ENSFCAG00000002791	ENSFCAT00000002791	0	0	2	0	0	0	0	0	0	0	0	0	0	1
P3H1	ENSFCAG00000012192	ENSFCAT00000012196	0	0	0	0	0	0	0	0	0	0	0	0	0	3
P3H2	ENSFCAG00000000791	ENSFCAT00000000791	0	0	0	0	0	12	0	0	0	0	0	0	0	0
P3H3	ENSFCAG00000004270	ENSFCAT00000004271	0	0	0	0	0	1	0	0	0	0	0	0	0	0
P4HA1	ENSFCAG00000018673	ENSFCAT00000019189	0	0	1	0	0	11	0	0	0	0	0	0	0	0
P4HA1	ENSFCAG00000018673	ENSFCAT00000033911	0	0	1	0	0	12	0	0	0	0	0	0	0	0
P4HA1	ENSFCAG00000018673	ENSFCAT00000045088	0	0	1	0	0	12	0	0	0	0	0	0	0	0
P4HA2	ENSFCAG00000014013	ENSFCAT00000014017	0	0	0	0	0	1	0	0	0	0	0	0	0	0
P4HA2	ENSFCAG00000014013	ENSFCAT00000037766	0	0	0	0	0	1	0	0	0	0	0	0	0	1
P4HA2	ENSFCAG00000014013	ENSFCAT00000046430	0	0	0	0	0	1	0	0	0	0	0	0	0	1
P4HA3	ENSFCAG00000007938	ENSFCAT00000007942	0	0	1	0	0	4	0	0	0	0	0	0	0	1
P4HA3	ENSFCAG00000007938	ENSFCAT00000050684	0	0	1	0	0	4	0	0	0	0	0	0	0	1
P4HB	ENSFCAG00000029560	ENSFCAT00000022097	1	0	1	0	0	0	0	0	0	0	0	0	0	0
P4HB	ENSFCAG00000029560	ENSFCAT00000046214	0	0	1	0	0	0	0	0	0	0	0	0	0	0
P4HTM	ENSFCAG00000009840	ENSFCAT00000009842	0	0	0	0	0	1	0	0	0	0	0	0	0	0
PAAF1	ENSFCAG00000026583	ENSFCAT00000028491	0	0	0	0	0	8	0	0	0	0	0	0	0	0
PAAF1	ENSFCAG00000026583	ENSFCAT00000045760	0	0	0	0	0	7	0	0	0	0	0	0	0	0
PAAF1	ENSFCAG00000026583	ENSFCAT00000056104	0	0	1	0	0	0	0	0	0	0	0	0	0	0
PAAF1	ENSFCAG00000026583	ENSFCAT00000056905	1	0	0	0	0	1	0	0	0	0	0	0	0	0
PABPC1	ENSFCAG00000001874	ENSFCAT00000001874	0	0	1	0	0	2	0	0	0	0	0	0	0	0
PABPC1	ENSFCAG00000001874	ENSFCAT00000051603	0	0	1	0	0	1	0	0	0	0	0	0	0	0
PABPC4L	ENSFCAG00000028270	ENSFCAT00000031728	0	0	1	0	0	0	0	0	0	0	0	0	0	1
PABPN1L	ENSFCAG00000010465	ENSFCAT00000010468	0	0	0	0	0	0	0	0	0	0	0	0	0	4
PABPN1L	ENSFCAG00000010465	ENSFCAT00000033951	0	0	0	0	0	0	0	0	0	0	0	0	0	4
PACRG	ENSFCAG00000028010	ENSFCAT00000022732	0	0	1	0	0	2	0	0	0	0	0	0	0	0
PACRG	ENSFCAG00000028010	ENSFCAT00000049649	0	0	0	0	0	63	0	0	0	0	0	0	0	1
PACRGL	ENSFCAG00000035192	ENSFCAT00000054682	0	0	1	0	0	0	0	0	0	0	0	0	0	0
PACRGL	ENSFCAG00000035192	ENSFCAT00000060554	0	0	1	0	0	0	0	0	0	0	0	0	0	0
PACS1	ENSFCAG00000014107	ENSFCAT00000035465	0	0	0	0	0	35	0	0	0	0	0	0	0	0
PACSIN1	ENSFCAG00000015356	ENSFCAT00000066531	0	1	0	0	0	7	0	0	0	0	0	0	0	0
PACSIN2	ENSFCAG00000010098	ENSFCAT00000010101	0	0	0	0	0	23	0	0	0	0	0	0	0	0
PACSIN2	ENSFCAG00000010098	ENSFCAT00000061813	0	0	0	0	0	2	0	0	0	0	0	0	0	0
PADI1	ENSFCAG00000010183	ENSFCAT00000010186	0	0	0	0	0	9	0	0	0	0	0	0	0	3
PADI2	ENSFCAG00000010181	ENSFCAT00000010184	0	0	0	0	0	4	0	0	0	0	0	0	0	0
PADI3	ENSFCAG00000032789	ENSFCAT00000043550	0	0	5	0	0	19	0	0	0	0	0	0	0	0
PADI4	ENSFCAG00000036113	ENSFCAT00000047872	0	0	0	0	0	16	0	0	0	0	0	0	0	1
PADI6	ENSFCAG00000010186	ENSFCAT00000010189	0	0	4	0	0	4	0	0	0	0	0	0	0	0
PAFAH1B1	ENSFCAG00000023725	ENSFCAT00000024123	0	0	0	0	0	2	0	0	0	0	0	0	0	0
PAFAH1B1	ENSFCAG00000023725	ENSFCAT00000041779	0	0	0	0	0	1	0	0	0	0	0	0	0	0
PAFAH1B1	ENSFCAG00000023725	ENSFCAT00000044966	0	0	0	0	0	2	0	0	0	0	0	0	0	0
PAFAH1B2	ENSFCAG00000029945	ENSFCAT00000029278	0	0	0	0	0	5	0	0	0	0	0	0	0	5
PAFAH1B2	ENSFCAG00000029945	ENSFCAT00000060522	0	0	0	0	0	5	0	0	0	0	0	0	0	0
PAFAH2	ENSFCAG00000012798	ENSFCAT00000012802	0	0	0	0	0	5	0	0	0	0	0	0	0	0
PAG1	ENSFCAG00000015151	ENSFCAT00000015155	0	0	0	0	0	4	0	0	0	0	0	0	0	0
PAH	ENSFCAG00000008519	ENSFCAT00000008520	0	0	0	0	0	3	0	0	0	0	0	0	0	0
PAH	ENSFCAG00000008519	ENSFCAT00000056286	0	0	0	0	0	2	0	0	0	0	0	0	0	0
PAIP2	ENSFCAG00000036394	ENSFCAT00000042047	0	0	0	0	0	0	0	0	0	0	0	0	0	1
PAIP2	ENSFCAG00000036394	ENSFCAT00000048533	0	0	0	0	0	0	0	0	0	0	0	0	0	1
PAIP2B	ENSFCAG00000033101	ENSFCAT00000042833	0	0	0	0	0	1	0	0	0	0	0	0	0	0
PAK1	ENSFCAG00000004158	ENSFCAT00000004159	0	0	0	0	0	8	0	0	0	0	0	0	0	0
PAK1	ENSFCAG00000004158	ENSFCAT00000047945	0	0	0	0	0	14	0	0	0	0	0	0	0	0
PAK1IP1	ENSFCAG00000001606	ENSFCAT00000001606	0	0	0	0	0	1	0	0	0	0	0	0	0	1
PAK2	ENSFCAG00000025611	ENSFCAT00000029431	0	0	0	0	0	15	0	0	0	0	0	0	0	0
PAK2	ENSFCAG00000025611	ENSFCAT00000040577	0	0	0	0	0	14	0	0	0	0	0	0	0	0
PAK3	ENSFCAG00000011506	ENSFCAT00000011509	0	0	0	0	0	11	0	0	0	0	0	0	0	5
PAK3	ENSFCAG00000011506	ENSFCAT00000031597	0	0	0	0	0	16	0	0	0	0	0	0	0	0
PAK3	ENSFCAG00000011506	ENSFCAT00000041043	0	0	0	0	0	16	0	0	0	0	0	0	0	0
PAK3	ENSFCAG00000011506	ENSFCAT00000043420	0	0	0	0	0	11	0	0	0	0	0	0	0	5
PAK3	ENSFCAG00000011506	ENSFCAT00000045579	0	0	0	0	0	11	0	0	0	0	0	0	0	5
PAK3	ENSFCAG00000011506	ENSFCAT00000062118	0	0	0	0	0	16	0	0	0	0	0	0	0	0
PAK3	ENSFCAG00000011506	ENSFCAT00000062580	0	0	0	0	0	16	0	0	0	0	0	0	0	0
PAK3	ENSFCAG00000011506	ENSFCAT00000062984	0	0	0	0	0	16	0	0	0	0	0	0	0	0
PAK3	ENSFCAG00000011506	ENSFCAT00000064225	0	0	0	0	0	16	0	0	0	0	0	0	0	0
PAK5	ENSFCAG00000005955	ENSFCAT00000005957	0	0	0	0	0	22	0	0	0	0	0	0	0	0
PAK5	ENSFCAG00000005955	ENSFCAT00000039140	0	0	0	0	0	22	0	0	0	0	0	0	0	0
PAK5	ENSFCAG00000005955	ENSFCAT00000057977	0	0	0	0	0	21	0	0	0	0	0	0	0	1
PALB2	ENSFCAG00000012942	ENSFCAT00000037530	1	0	1	1	0	8	0	0	0	1	0	0	0	0
PALD1	ENSFCAG00000001231	ENSFCAT00000001231	0	0	0	0	0	6	0	0	0	0	0	0	0	0
PALD1	ENSFCAG00000001231	ENSFCAT00000030440	0	0	1	0	0	5	0	0	0	0	0	0	0	0
PALLD	ENSFCAG00000027262	ENSFCAT00000029610	0	0	0	0	0	47	0	0	0	0	0	0	0	0
PALLD	ENSFCAG00000027262	ENSFCAT00000057130	0	0	0	0	0	46	0	0	0	0	0	0	0	0
PALLD	ENSFCAG00000027262	ENSFCAT00000057497	0	0	0	0	0	47	0	0	0	0	0	0	0	0
PALLD	ENSFCAG00000027262	ENSFCAT00000065837	0	0	0	0	0	47	0	0	0	0	0	0	0	0
PALM	ENSFCAG00000044420	ENSFCAT00000064799	0	0	0	0	0	4	0	0	0	0	0	0	0	0
PALM	ENSFCAG00000044420	ENSFCAT00000065793	0	0	0	0	0	4	0	0	0	0	0	0	0	0
PALM	ENSFCAG00000044420	ENSFCAT00000066925	0	0	0	0	0	4	0	0	0	0	0	0	0	0
PALM2	ENSFCAG00000045309	ENSFCAT00000057790	0	0	0	0	0	16	0	0	0	0	0	0	0	4
PALM2	ENSFCAG00000045309	ENSFCAT00000059958	0	0	0	0	0	32	0	0	0	0	0	0	0	0
PALM2	ENSFCAG00000045309	ENSFCAT00000065873	0	0	0	0	0	16	0	0	0	0	0	0	0	4
PALMD	ENSFCAG00000001015	ENSFCAT00000001015	0	0	1	0	0	6	0	0	0	0	0	0	0	1
PAM	ENSFCAG00000006174	ENSFCAT00000006176	0	0	0	0	0	3	0	0	0	0	0	0	0	0
PAM	ENSFCAG00000006174	ENSFCAT00000055914	0	0	0	0	0	3	0	0	0	0	0	0	0	0
PAM	ENSFCAG00000006174	ENSFCAT00000057684	0	0	0	0	0	3	0	0	0	0	0	0	0	0
PAM	ENSFCAG00000006174	ENSFCAT00000065266	0	0	0	0	0	3	0	0	0	0	0	0	0	0
PAM16	ENSFCAG00000027971	ENSFCAT00000031218	0	0	0	0	0	0	0	0	0	0	0	0	0	1
PAMR1	ENSFCAG00000005892	ENSFCAT00000005894	0	0	0	0	0	14	0	0	0	0	0	0	0	0
PAMR1	ENSFCAG00000005892	ENSFCAT00000065284	0	0	0	0	0	14	0	0	0	0	0	0	0	0
PAMR1	ENSFCAG00000005892	ENSFCAT00000066885	0	0	0	0	0	14	0	0	0	0	0	0	0	0
PAN3	ENSFCAG00000018643	ENSFCAT00000018130	0	0	1	0	0	11	0	0	0	0	0	0	0	0
PAN3	ENSFCAG00000018643	ENSFCAT00000036432	0	0	1	0	0	11	0	0	0	0	0	0	0	0
PAN3	ENSFCAG00000018643	ENSFCAT00000048340	0	0	1	0	0	11	0	0	0	0	0	0	0	0
PANK1	ENSFCAG00000015455	ENSFCAT00000007479	0	0	0	0	0	1	0	0	0	0	0	0	0	0
PANK1	ENSFCAG00000015455	ENSFCAT00000015459	0	0	0	0	0	1	0	0	0	0	0	0	0	0
PANK1	ENSFCAG00000015455	ENSFCAT00000054728	0	0	0	0	0	1	0	0	0	0	0	0	0	4
PANK2	ENSFCAG00000007477	ENSFCAT00000042981	0	0	0	0	0	4	0	0	0	0	0	0	0	1
PANK2	ENSFCAG00000007477	ENSFCAT00000064304	0	0	0	0	0	4	0	0	0	0	0	0	0	1
PANK3	ENSFCAG00000024142	ENSFCAT00000023345	0	0	1	0	0	1	0	0	0	0	0	0	0	1
PANK3	ENSFCAG00000024142	ENSFCAT00000030931	0	0	1	0	0	1	0	0	0	0	0	0	0	1
PANK3	ENSFCAG00000024142	ENSFCAT00000054986	0	1	1	0	0	0	0	0	0	0	0	0	0	0
PANK4	ENSFCAG00000009521	ENSFCAT00000009523	0	0	1	0	0	0	0	0	0	0	0	0	0	0
PANX1	ENSFCAG00000004470	ENSFCAT00000004471	0	0	1	0	0	4	0	0	0	0	0	0	0	2
PANX3	ENSFCAG00000002616	ENSFCAT00000002615	0	0	2	0	0	0	0	0	0	0	0	0	0	0
PAOX	ENSFCAG00000022153	ENSFCAT00000031941	0	0	0	0	0	5	0	0	0	0	0	0	0	0
PAOX	ENSFCAG00000022153	ENSFCAT00000066981	0	0	0	0	0	5	0	0	0	0	0	0	0	0
PAPLN	ENSFCAG00000011718	ENSFCAT00000011721	0	0	0	0	0	4	0	0	0	0	0	0	0	0
PAPLN	ENSFCAG00000011718	ENSFCAT00000048098	0	0	0	0	0	3	0	0	0	0	0	0	0	1
PAPOLA	ENSFCAG00000006784	ENSFCAT00000006785	0	0	0	0	0	10	0	0	0	0	0	0	0	4
PAPOLA	ENSFCAG00000006784	ENSFCAT00000035029	0	0	0	0	0	10	0	0	0	0	0	0	0	4
PAPOLA	ENSFCAG00000006784	ENSFCAT00000043834	0	0	0	0	0	10	0	0	0	0	0	0	0	4
PAPOLA	ENSFCAG00000006784	ENSFCAT00000059971	0	0	0	0	0	10	0	0	0	0	0	0	0	4
PAPOLA	ENSFCAG00000006784	ENSFCAT00000066753	0	0	0	0	0	7	0	0	0	0	0	0	0	0
PAPOLG	ENSFCAG00000026126	ENSFCAT00000040353	4	0	0	0	0	2	0	0	0	0	0	0	0	0
PAPPA	ENSFCAG00000011481	ENSFCAT00000011484	0	0	0	0	0	29	0	0	0	0	0	0	0	0
PAPPA2	ENSFCAG00000006472	ENSFCAT00000006474	0	0	0	0	0	26	0	0	0	0	0	0	0	0
PAPPA2	ENSFCAG00000006472	ENSFCAT00000066294	0	0	0	0	0	31	0	0	0	0	0	0	0	0
PAPSS1	ENSFCAG00000007221	ENSFCAT00000007224	1	0	0	0	0	50	0	0	0	0	0	0	0	0
PAPSS1	ENSFCAG00000007221	ENSFCAT00000037901	1	0	0	0	0	17	0	0	0	0	0	0	0	1
PAPSS2	ENSFCAG00000013165	ENSFCAT00000013169	0	0	0	0	0	18	0	0	0	0	0	0	0	1
PAPSS2	ENSFCAG00000013165	ENSFCAT00000042602	0	0	0	0	0	18	0	0	0	0	0	0	0	1
PAPSS2	ENSFCAG00000013165	ENSFCAT00000043747	0	0	0	0	0	18	0	0	0	0	0	0	0	1
PAQR3	ENSFCAG00000043055	ENSFCAT00000032566	0	0	0	0	0	1	0	0	0	0	0	0	0	0
PAQR3	ENSFCAG00000043055	ENSFCAT00000064900	0	0	0	0	0	1	0	0	0	0	0	0	0	0
PAQR5	ENSFCAG00000010285	ENSFCAT00000033513	0	0	1	0	0	4	0	0	0	0	0	0	0	4
PAQR7	ENSFCAG00000026046	ENSFCAT00000026697	0	0	1	0	0	0	0	0	0	0	0	0	0	1
PAQR8	ENSFCAG00000031260	ENSFCAT00000023074	0	0	1	0	0	10	0	0	0	0	0	0	0	0
PAQR8	ENSFCAG00000031260	ENSFCAT00000050742	0	0	1	0	0	11	0	0	0	0	0	0	0	0
PARD3	ENSFCAG00000009104	ENSFCAT00000009107	0	0	0	0	0	59	0	0	0	0	0	0	0	0
PARD3	ENSFCAG00000009104	ENSFCAT00000041240	0	0	0	0	0	59	0	0	0	0	0	0	0	0
PARD3	ENSFCAG00000009104	ENSFCAT00000044501	0	0	0	0	0	50	0	0	0	0	0	0	0	0
PARD3	ENSFCAG00000009104	ENSFCAT00000048627	0	0	0	0	0	59	0	0	0	0	0	0	0	0
PARD3	ENSFCAG00000009104	ENSFCAT00000055022	0	0	0	0	0	59	0	0	0	0	0	0	0	0
PARD3	ENSFCAG00000009104	ENSFCAT00000058880	0	0	0	0	0	59	0	0	0	0	0	0	0	0
PARD3	ENSFCAG00000009104	ENSFCAT00000061498	0	0	0	0	0	1	0	0	0	0	0	0	0	0
PARD3	ENSFCAG00000009104	ENSFCAT00000065030	0	0	0	0	0	59	0	0	0	0	0	0	0	0
PARD3B	ENSFCAG00000025870	ENSFCAT00000030781	0	0	0	0	0	100	0	0	0	0	0	0	0	2
PARD3B	ENSFCAG00000025870	ENSFCAT00000054637	0	0	0	0	0	100	0	0	0	0	0	0	0	2
PARD3B	ENSFCAG00000025870	ENSFCAT00000055241	0	0	0	0	0	100	0	0	0	0	0	0	0	2
PARD3B	ENSFCAG00000025870	ENSFCAT00000055788	0	0	0	0	0	100	0	0	0	0	0	0	0	2
PARD6B	ENSFCAG00000042038	ENSFCAT00000063033	0	0	1	0	0	1	0	0	0	0	0	0	0	4
PARD6G	ENSFCAG00000041798	ENSFCAT00000063343	0	0	0	0	0	11	0	0	0	0	0	0	0	0
PARG	ENSFCAG00000022027	ENSFCAT00000037683	0	0	0	0	0	9	0	0	0	0	0	0	0	4
PARN	ENSFCAG00000044961	ENSFCAT00000060826	0	0	4	0	0	11	0	0	0	0	0	0	0	0
PARN	ENSFCAG00000044961	ENSFCAT00000064136	0	0	4	0	0	11	0	0	0	0	0	0	0	0
PARN	ENSFCAG00000044961	ENSFCAT00000065860	0	0	4	0	0	11	0	0	0	0	0	0	0	0
PARP1	ENSFCAG00000005777	ENSFCAT00000005782	0	0	1	0	0	2	0	0	0	0	0	0	0	1
PARP1	ENSFCAG00000005777	ENSFCAT00000036167	0	0	1	0	0	2	0	0	0	0	0	0	0	1
PARP11	ENSFCAG00000025433	ENSFCAT00000032029	0	0	0	0	0	8	0	0	0	0	0	0	0	1
PARP11	ENSFCAG00000025433	ENSFCAT00000045263	0	0	0	0	0	8	0	0	0	0	0	0	0	1
PARP11	ENSFCAG00000025433	ENSFCAT00000062320	0	0	0	0	0	4	0	0	0	0	0	0	0	0
PARP12	ENSFCAG00000026388	ENSFCAT00000022019	0	0	0	0	0	8	0	0	0	0	0	0	0	1
PARP14	ENSFCAG00000000930	ENSFCAT00000032494	0	0	0	0	0	4	0	0	0	0	0	0	0	1
PARP15	ENSFCAG00000000929	ENSFCAT00000000929	0	0	0	0	0	5	0	0	0	0	0	0	0	0
PARP15	ENSFCAG00000000929	ENSFCAT00000055106	0	0	0	0	0	5	0	0	0	0	0	0	0	0
PARP15	ENSFCAG00000000929	ENSFCAT00000055909	0	0	0	0	0	5	0	0	0	0	0	0	0	0
PARP15	ENSFCAG00000000929	ENSFCAT00000060418	0	0	0	0	0	5	0	0	0	0	0	0	0	0
PARP16	ENSFCAG00000011463	ENSFCAT00000011466	0	0	1	0	0	0	0	0	0	0	0	0	0	1
PARP16	ENSFCAG00000011463	ENSFCAT00000034956	0	0	1	0	0	0	0	0	0	0	0	0	0	1
PARP2	ENSFCAG00000006925	ENSFCAT00000006927	0	0	0	0	0	0	0	0	0	0	0	0	0	1
PARP4	ENSFCAG00000031561	ENSFCAT00000023931	0	0	1	0	0	18	0	0	0	0	0	0	0	0
PARP6	ENSFCAG00000028393	ENSFCAT00000023317	0	0	0	0	0	1	0	0	0	0	0	0	0	0
PARP6	ENSFCAG00000028393	ENSFCAT00000028194	0	0	0	0	0	1	0	0	0	0	0	0	0	0
PARP6	ENSFCAG00000028393	ENSFCAT00000051033	0	0	1	0	0	0	0	0	0	0	0	0	0	0
PARP8	ENSFCAG00000019374	ENSFCAT00000018636	0	0	0	0	0	1	0	0	0	0	0	0	0	2
PARP9	ENSFCAG00000000557	ENSFCAT00000000557	0	0	0	0	0	3	0	0	0	0	0	0	0	0
PARP9	ENSFCAG00000000557	ENSFCAT00000038725	0	0	1	0	0	2	0	0	0	0	0	0	0	0
PARP9	ENSFCAG00000000557	ENSFCAT00000050485	0	0	0	0	0	3	0	0	0	0	0	0	0	0
PARP9	ENSFCAG00000000557	ENSFCAT00000054753	0	0	0	0	0	3	0	0	0	0	0	0	0	0
PARPBP	ENSFCAG00000015268	ENSFCAT00000015272	0	0	0	0	0	7	0	0	0	0	0	0	0	0
PARVA	ENSFCAG00000026661	ENSFCAT00000011110	4	0	1	0	0	30	0	0	0	0	0	0	0	1
PARVA	ENSFCAG00000026661	ENSFCAT00000060747	0	0	0	0	0	39	0	0	0	0	0	0	0	1
PARVB	ENSFCAG00000022856	ENSFCAT00000030024	0	0	0	0	0	16	0	0	0	0	0	0	0	0
PARVB	ENSFCAG00000022856	ENSFCAT00000034438	0	0	4	0	0	33	0	0	0	0	0	0	0	0
PARVB	ENSFCAG00000022856	ENSFCAT00000038812	0	0	0	0	0	33	0	0	0	0	0	0	0	0
PARVB	ENSFCAG00000022856	ENSFCAT00000047883	0	0	4	0	0	25	0	0	0	0	0	0	0	0
PARVG	ENSFCAG00000007344	ENSFCAT00000007346	0	0	0	0	0	11	0	0	0	0	0	0	0	0
PASK	ENSFCAG00000000959	ENSFCAT00000000959	0	0	5	0	0	1	0	0	0	0	0	0	0	0
PATE3	ENSFCAG00000040318	ENSFCAT00000055152	0	0	1	0	0	0	0	0	0	0	0	0	0	0
PATL1	ENSFCAG00000015573	ENSFCAT00000048172	0	0	0	0	0	0	0	0	0	0	0	0	0	2
PATL2	ENSFCAG00000027170	ENSFCAT00000022109	0	0	0	0	0	1	0	0	0	0	0	0	0	5
PATZ1	ENSFCAG00000030253	ENSFCAT00000029303	0	0	0	0	0	4	0	0	0	0	0	0	0	1
PATZ1	ENSFCAG00000030253	ENSFCAT00000036182	0	0	0	0	0	4	0	0	0	0	0	0	0	1
PATZ1	ENSFCAG00000030253	ENSFCAT00000044647	0	0	0	0	0	0	0	0	0	0	0	0	0	1
PAWR	ENSFCAG00000026300	ENSFCAT00000030189	0	0	0	0	0	13	0	0	0	0	0	0	0	1
PAX1	ENSFCAG00000004293	ENSFCAT00000004293	0	0	0	0	0	2	0	0	0	0	0	0	0	0
PAX2	ENSFCAG00000011602	ENSFCAT00000011605	0	0	0	0	0	9	0	0	0	0	0	0	0	0
PAX2	ENSFCAG00000011602	ENSFCAT00000058045	0	0	1	0	0	9	0	0	0	0	0	0	0	5
PAX2	ENSFCAG00000011602	ENSFCAT00000062958	0	0	0	0	0	9	0	0	0	0	0	0	0	0
PAX2	ENSFCAG00000011602	ENSFCAT00000066734	0	0	1	0	0	9	0	0	0	0	0	0	0	0
PAX3	ENSFCAG00000018967	ENSFCAT00000018878	0	0	0	0	0	6	0	0	0	0	0	0	0	0
PAX3	ENSFCAG00000018967	ENSFCAT00000035085	0	0	0	0	0	6	0	0	0	0	0	0	0	0
PAX5	ENSFCAG00000001628	ENSFCAT00000001628	0	0	1	0	0	15	0	0	0	0	0	0	0	0
PAX5	ENSFCAG00000001628	ENSFCAT00000052402	0	0	1	0	0	15	0	0	0	0	0	0	0	0
PAX5	ENSFCAG00000001628	ENSFCAT00000054797	0	0	1	0	0	15	0	0	0	0	0	0	0	0
PAX5	ENSFCAG00000001628	ENSFCAT00000058190	0	0	1	0	0	15	0	0	0	0	0	0	0	0
PAX5	ENSFCAG00000001628	ENSFCAT00000059988	0	0	1	0	0	15	0	0	0	0	0	0	0	0
PAX5	ENSFCAG00000001628	ENSFCAT00000060473	0	0	1	0	0	15	0	0	0	0	0	0	0	0
PAX5	ENSFCAG00000001628	ENSFCAT00000066133	0	0	1	0	0	15	0	0	0	0	0	0	0	0
PAX5	ENSFCAG00000001628	ENSFCAT00000067278	0	0	1	0	0	15	0	0	0	0	0	0	0	0
PAX6	ENSFCAG00000038150	ENSFCAT00000007097	0	0	0	0	0	1	0	0	0	0	0	0	0	0
PAX6	ENSFCAG00000038150	ENSFCAT00000043307	0	0	0	0	0	1	0	0	0	0	0	0	0	0
PAX7	ENSFCAG00000008765	ENSFCAT00000008767	0	0	0	0	0	18	0	0	0	0	0	0	0	0
PAX7	ENSFCAG00000008765	ENSFCAT00000045085	0	0	0	0	0	19	0	0	0	0	0	0	0	0
PAX7	ENSFCAG00000008765	ENSFCAT00000063755	0	0	0	0	0	18	0	0	0	0	0	0	0	0
PAX8	ENSFCAG00000009580	ENSFCAT00000009582	0	0	0	0	0	10	0	0	0	0	0	0	0	1
PAX8	ENSFCAG00000009580	ENSFCAT00000036875	0	0	1	0	0	10	0	0	0	0	0	0	0	0
PAX8	ENSFCAG00000009580	ENSFCAT00000048027	0	0	1	0	0	10	0	0	0	0	0	0	0	0
PAX8	ENSFCAG00000009580	ENSFCAT00000062155	0	0	1	0	0	10	0	0	0	0	0	0	0	0
PAX8	ENSFCAG00000009580	ENSFCAT00000062459	0	0	1	0	0	10	0	0	0	0	0	0	0	0
PAX9	ENSFCAG00000001024	ENSFCAT00000001024	0	0	1	0	0	0	0	0	0	0	0	0	0	0
PAX9	ENSFCAG00000001024	ENSFCAT00000057475	0	0	1	0	0	0	0	0	0	0	0	0	0	0
PAXBP1	ENSFCAG00000012499	ENSFCAT00000012502	0	0	0	0	0	1	0	0	0	0	0	0	0	0
PAXIP1	ENSFCAG00000008375	ENSFCAT00000008377	0	0	4	0	1	12	0	0	0	0	0	0	0	0
PBK	ENSFCAG00000014427	ENSFCAT00000014431	1	0	0	0	2	23	0	0	10	0	9	0	0	0
PBK	ENSFCAG00000014427	ENSFCAT00000056271	1	0	0	0	2	23	0	0	10	0	9	0	0	0
PBLD	ENSFCAG00000003426	ENSFCAT00000003426	0	0	1	0	0	3	0	0	0	0	0	0	0	2
PBRM1	ENSFCAG00000015718	ENSFCAT00000015722	0	0	0	0	0	8	0	0	0	0	0	0	0	0
PBRM1	ENSFCAG00000015718	ENSFCAT00000032945	0	0	0	0	0	8	0	0	0	0	0	0	0	0
PBRM1	ENSFCAG00000015718	ENSFCAT00000036522	0	0	0	0	0	8	0	0	0	0	0	0	0	0
PBRM1	ENSFCAG00000015718	ENSFCAT00000045228	0	0	0	0	0	8	0	0	0	0	0	0	0	0
PBRM1	ENSFCAG00000015718	ENSFCAT00000048665	0	0	0	0	0	8	0	0	0	0	0	0	0	0
PBX1	ENSFCAG00000005533	ENSFCAT00000005535	0	0	0	0	0	20	0	0	0	0	0	0	0	4
PBX1	ENSFCAG00000005533	ENSFCAT00000032792	0	0	0	0	0	9	0	0	0	0	0	0	0	0
PBX1	ENSFCAG00000005533	ENSFCAT00000042403	0	0	0	0	0	49	0	0	0	0	0	0	0	0
PBX3	ENSFCAG00000014463	ENSFCAT00000014466	0	0	0	0	0	33	0	0	0	0	0	0	0	0
PBX3	ENSFCAG00000014463	ENSFCAT00000035580	0	0	0	0	0	33	0	0	0	0	0	0	0	0
PBX4	ENSFCAG00000014536	ENSFCAT00000014539	0	0	0	0	0	11	0	0	0	0	0	0	0	1
PC	ENSFCAG00000007401	ENSFCAT00000007403	0	0	0	0	0	3	0	0	0	0	0	0	0	2
PC	ENSFCAG00000007401	ENSFCAT00000045139	0	0	0	0	0	5	0	0	0	0	0	0	0	0
PC	ENSFCAG00000007401	ENSFCAT00000046720	0	0	0	0	0	5	0	0	0	0	0	0	0	1
PCBD1	ENSFCAG00000001235	ENSFCAT00000001235	0	0	0	0	0	0	0	0	0	0	0	0	0	1
PCBD2	ENSFCAG00000036358	ENSFCAT00000049601	0	0	0	0	0	1	0	0	0	0	0	0	0	0
PCBP1	ENSFCAG00000022238	ENSFCAT00000026728	0	0	4	0	0	0	0	0	0	0	0	0	0	0
PCBP3	ENSFCAG00000014812	ENSFCAT00000014816	0	0	0	0	0	2	0	0	0	0	0	0	0	0
PCBP3	ENSFCAG00000014812	ENSFCAT00000048769	0	0	0	0	0	2	0	0	0	0	0	0	0	0
PCBP3	ENSFCAG00000014812	ENSFCAT00000060569	0	0	0	0	0	2	0	0	0	0	0	0	0	0
PCCA	ENSFCAG00000012573	ENSFCAT00000012576	0	0	0	0	0	76	0	0	0	0	0	0	0	0
PCCA	ENSFCAG00000012573	ENSFCAT00000039137	0	0	0	0	0	76	0	0	0	0	0	0	0	0
PCCA	ENSFCAG00000012573	ENSFCAT00000043083	0	0	0	0	0	76	0	0	0	0	0	0	0	0
PCCA	ENSFCAG00000012573	ENSFCAT00000066855	0	0	0	0	0	76	0	0	0	0	0	0	0	0
PCCB	ENSFCAG00000010379	ENSFCAT00000010382	0	0	0	0	0	22	0	0	0	0	0	0	0	0
PCCB	ENSFCAG00000010379	ENSFCAT00000038786	0	0	0	0	0	22	0	0	0	0	0	0	0	0
PCCB	ENSFCAG00000010379	ENSFCAT00000041280	0	0	0	0	0	22	0	0	0	0	0	0	0	0
PCCB	ENSFCAG00000010379	ENSFCAT00000042716	0	0	0	0	0	22	0	0	0	0	0	0	0	0
PCCB	ENSFCAG00000010379	ENSFCAT00000049823	0	0	0	0	0	22	0	0	0	0	0	0	0	0
PCDH15	ENSFCAG00000028379	ENSFCAT00000028653	0	0	0	0	0	150	0	0	0	0	0	0	0	0
PCDH15	ENSFCAG00000028379	ENSFCAT00000051637	0	0	0	0	0	83	0	0	0	0	0	0	0	4
PCDH15	ENSFCAG00000028379	ENSFCAT00000053254	0	0	0	0	0	83	0	0	0	0	0	0	0	4
PCDH15	ENSFCAG00000028379	ENSFCAT00000055485	0	0	0	0	0	88	0	0	0	0	0	0	0	4
PCDH15	ENSFCAG00000028379	ENSFCAT00000055821	0	0	0	0	0	150	0	0	0	0	0	0	0	0
PCDH15	ENSFCAG00000028379	ENSFCAT00000056890	0	0	0	0	0	83	0	0	0	0	0	0	0	4
PCDH15	ENSFCAG00000028379	ENSFCAT00000057538	0	0	0	0	0	150	0	0	0	0	0	0	0	0
PCDH15	ENSFCAG00000028379	ENSFCAT00000057872	0	0	0	0	0	150	0	0	0	0	0	0	0	0
PCDH15	ENSFCAG00000028379	ENSFCAT00000061835	0	0	0	0	0	150	0	0	0	0	0	0	0	0
PCDH15	ENSFCAG00000028379	ENSFCAT00000062699	0	0	0	0	0	83	0	0	0	0	0	0	0	4
PCDH17	ENSFCAG00000024553	ENSFCAT00000028100	0	1	4	0	0	3	0	0	0	0	0	0	0	0
PCDH17	ENSFCAG00000024553	ENSFCAT00000029745	0	1	4	0	0	3	0	0	0	0	0	0	0	0
PCDH17	ENSFCAG00000024553	ENSFCAT00000040811	0	0	0	0	0	3	0	0	0	0	0	0	0	1
PCDH19	ENSFCAG00000013438	ENSFCAT00000013442	0	0	0	0	0	3	0	0	0	0	0	0	0	0
PCDH19	ENSFCAG00000013438	ENSFCAT00000061778	0	0	0	0	0	3	0	0	0	0	0	0	0	0
PCDH7	ENSFCAG00000014975	ENSFCAT00000014980	0	0	0	0	0	49	0	0	0	0	0	0	0	1
PCDH7	ENSFCAG00000014975	ENSFCAT00000052102	0	0	0	0	0	0	0	0	0	0	0	0	0	1
PCDH7	ENSFCAG00000014975	ENSFCAT00000057410	0	0	0	0	0	49	0	0	0	0	0	0	0	1
PCDH9	ENSFCAG00000013764	ENSFCAT00000046638	0	0	0	0	0	7	0	0	0	0	0	0	0	0
PCDH9	ENSFCAG00000013764	ENSFCAT00000054504	0	0	0	0	0	86	0	0	0	0	0	0	0	0
PCDH9	ENSFCAG00000013764	ENSFCAT00000066664	0	0	0	0	0	86	0	0	0	0	0	0	0	0
PCDHAC2	ENSFCAG00000003685	ENSFCAT00000003685	0	0	0	0	0	1	0	0	0	0	0	0	0	0
PCDHB4	ENSFCAG00000001367	ENSFCAT00000001366	0	0	1	0	0	0	0	0	0	0	0	0	0	0
PCDHB7	ENSFCAG00000044874	ENSFCAT00000048876	0	0	1	0	0	0	0	0	0	0	0	0	0	0
PCED1A	ENSFCAG00000002886	ENSFCAT00000002886	0	0	1	0	0	0	0	0	0	0	0	0	0	1
PCF11	ENSFCAG00000022938	ENSFCAT00000031984	0	0	0	0	0	1	0	0	0	0	0	0	0	4
PCGF1	ENSFCAG00000035442	ENSFCAT00000049310	0	0	0	0	0	1	0	0	0	0	0	0	0	0
PCGF3	ENSFCAG00000023633	ENSFCAT00000025210	0	0	1	0	0	0	0	0	0	0	0	0	0	0
PCGF3	ENSFCAG00000023633	ENSFCAT00000036869	0	0	1	0	0	0	0	0	0	0	0	0	0	0
PCGF5	ENSFCAG00000045620	ENSFCAT00000051988	0	0	0	0	0	6	0	0	0	0	0	0	0	3
PCGF5	ENSFCAG00000045620	ENSFCAT00000065074	0	0	0	0	0	6	0	0	0	0	0	0	0	3
PCGF6	ENSFCAG00000026427	ENSFCAT00000022605	0	0	0	0	0	8	0	0	0	0	0	0	0	4
PCGF6	ENSFCAG00000026427	ENSFCAT00000056844	0	0	0	0	0	8	0	0	0	0	0	0	0	0
PCID2	ENSFCAG00000014245	ENSFCAT00000014249	0	0	5	0	0	4	0	0	0	0	0	0	0	0
PCID2	ENSFCAG00000014245	ENSFCAT00000065088	0	0	5	0	0	4	0	0	0	0	0	0	0	0
PCK1	ENSFCAG00000000419	ENSFCAT00000000419	0	0	4	0	0	1	0	0	0	0	0	0	0	0
PCK2	ENSFCAG00000005580	ENSFCAT00000005582	0	0	1	0	0	0	0	0	0	0	0	0	0	0
PCK2	ENSFCAG00000005580	ENSFCAT00000051187	0	0	1	0	0	0	0	0	0	0	0	0	0	0
PCK2	ENSFCAG00000005580	ENSFCAT00000052341	0	0	1	0	0	0	0	0	0	0	0	0	0	0
PCLO	ENSFCAG00000002901	ENSFCAT00000002902	4	0	0	0	0	47	0	0	0	0	0	0	0	1
PCLO	ENSFCAG00000002901	ENSFCAT00000053548	4	0	0	0	0	47	0	0	0	0	0	0	0	1
PCLO	ENSFCAG00000002901	ENSFCAT00000059654	4	0	0	0	0	47	0	0	0	0	0	0	0	1
PCM1	ENSFCAG00000000496	ENSFCAT00000000499	0	0	0	0	0	3	0	0	0	0	0	0	0	0
PCM1	ENSFCAG00000000496	ENSFCAT00000054318	0	0	0	0	0	3	0	0	0	0	0	0	0	0
PCM1	ENSFCAG00000000496	ENSFCAT00000059806	0	0	0	0	0	3	0	0	0	0	0	0	0	0
PCM1	ENSFCAG00000000496	ENSFCAT00000062418	0	0	0	0	0	3	0	0	0	0	0	0	0	0
PCM1	ENSFCAG00000000496	ENSFCAT00000066451	0	0	0	0	0	2	0	0	0	0	0	0	0	0
PCMT1	ENSFCAG00000027352	ENSFCAT00000032257	0	0	0	0	0	5	0	0	0	0	0	0	0	0
PCMT1	ENSFCAG00000027352	ENSFCAT00000057208	0	0	1	0	0	4	0	0	0	0	0	0	0	0
PCMT1	ENSFCAG00000027352	ENSFCAT00000065346	0	0	1	0	0	4	0	0	0	0	0	0	0	0
PCMTD1	ENSFCAG00000001192	ENSFCAT00000001191	0	0	0	0	0	0	0	0	0	0	0	0	0	1
PCMTD2	ENSFCAG00000025511	ENSFCAT00000023956	0	0	1	0	0	0	0	0	0	0	0	0	0	0
PCNA	ENSFCAG00000009068	ENSFCAT00000009070	0	0	4	0	0	0	0	0	0	0	0	0	0	0
PCNX1	ENSFCAG00000004193	ENSFCAT00000004194	0	0	0	0	0	29	0	0	0	0	0	0	0	0
PCNX1	ENSFCAG00000004193	ENSFCAT00000033780	0	0	0	0	0	29	0	0	0	0	0	0	0	0
PCNX1	ENSFCAG00000004193	ENSFCAT00000035975	0	0	0	0	0	29	0	0	0	0	0	0	0	0
PCNX4	ENSFCAG00000007893	ENSFCAT00000007895	0	0	1	0	0	4	0	0	0	0	0	0	0	0
PCNX4	ENSFCAG00000007893	ENSFCAT00000027899	0	0	1	0	0	4	0	0	0	0	0	0	0	0
PCOLCE	ENSFCAG00000006843	ENSFCAT00000006845	0	0	4	0	0	0	0	0	0	0	0	0	0	0
PCOLCE2	ENSFCAG00000001007	ENSFCAT00000001006	0	0	0	0	0	2	0	0	0	0	0	0	0	0
PCP4	ENSFCAG00000035623	ENSFCAT00000041861	0	0	0	0	0	5	0	0	0	0	0	0	0	2
PCP4L1	ENSFCAG00000041828	ENSFCAT00000053043	0	0	0	0	0	1	0	0	0	0	0	0	0	5
PCSK2	ENSFCAG00000011356	ENSFCAT00000011358	0	0	0	0	0	30	0	0	0	0	0	0	0	0
PCSK2	ENSFCAG00000011356	ENSFCAT00000047880	0	0	0	0	0	30	0	0	0	0	0	0	0	0
PCSK5	ENSFCAG00000027896	ENSFCAT00000024077	0	0	0	0	0	39	0	0	0	0	0	0	0	0
PCSK5	ENSFCAG00000027896	ENSFCAT00000050249	0	0	0	0	0	39	0	0	0	0	0	0	0	0
PCSK5	ENSFCAG00000027896	ENSFCAT00000059461	0	0	0	0	0	53	0	0	0	0	0	0	0	0
PCSK6	ENSFCAG00000013386	ENSFCAT00000013390	0	0	0	0	0	18	0	0	0	0	0	0	0	0
PCSK6	ENSFCAG00000013386	ENSFCAT00000033830	0	0	0	0	0	18	0	0	0	0	0	0	0	0
PCSK6	ENSFCAG00000013386	ENSFCAT00000052150	0	0	1	0	0	15	0	0	0	0	0	0	0	0
PCSK6	ENSFCAG00000013386	ENSFCAT00000064845	0	0	0	0	0	18	0	0	0	0	0	0	0	0
PCSK7	ENSFCAG00000013582	ENSFCAT00000013587	0	0	0	0	0	1	0	0	0	0	0	0	0	0
PCTP	ENSFCAG00000023287	ENSFCAT00000027677	0	0	0	0	0	1	0	0	0	0	0	0	0	0
PCTP	ENSFCAG00000023287	ENSFCAT00000050922	0	0	0	0	0	1	0	0	0	0	0	0	0	0
PCYOX1L	ENSFCAG00000003625	ENSFCAT00000003625	0	0	0	0	0	0	0	0	0	0	0	0	0	4
PCYT1A	ENSFCAG00000024228	ENSFCAT00000028417	0	0	0	0	0	2	0	0	0	0	0	0	0	1
PCYT1B	ENSFCAG00000002136	ENSFCAT00000002136	0	0	0	0	0	7	0	0	0	0	0	0	0	0
PCYT1B	ENSFCAG00000002136	ENSFCAT00000046108	0	0	4	0	0	6	0	0	0	0	0	0	0	0
PCYT1B	ENSFCAG00000002136	ENSFCAT00000052632	0	0	4	0	0	6	0	0	0	0	0	0	0	0
PCYT1B	ENSFCAG00000002136	ENSFCAT00000061166	0	0	4	0	0	5	0	0	0	0	0	0	0	1
PCYT1B	ENSFCAG00000002136	ENSFCAT00000062766	0	0	4	0	0	7	0	0	0	0	0	0	0	0
PCYT1B	ENSFCAG00000002136	ENSFCAT00000066290	0	0	0	0	0	6	0	0	0	0	0	0	0	0
PCYT2	ENSFCAG00000030456	ENSFCAT00000029883	0	0	0	0	0	0	0	0	0	0	0	0	0	4
PCYT2	ENSFCAG00000030456	ENSFCAT00000063104	0	0	0	0	0	0	0	0	0	0	0	0	0	4
PDAP1	ENSFCAG00000015067	ENSFCAT00000015071	0	0	0	0	0	0	0	0	0	0	0	0	0	6
PDAP1	ENSFCAG00000015067	ENSFCAT00000056227	0	0	0	0	0	0	0	0	0	0	0	0	0	6
PDC	ENSFCAG00000045009	ENSFCAT00000055851	0	0	0	0	0	3	0	0	0	0	0	0	0	0
PDCD1	ENSFCAG00000014287	ENSFCAT00000014290	0	0	0	0	0	5	0	0	0	0	0	0	0	1
PDCD1	ENSFCAG00000014287	ENSFCAT00000061742	0	0	0	0	0	5	0	0	0	0	0	0	0	1
PDCD1	ENSFCAG00000014287	ENSFCAT00000064214	0	0	0	0	0	5	0	0	0	0	0	0	0	0
PDCD10	ENSFCAG00000023365	ENSFCAT00000024441	0	0	0	0	0	14	0	0	0	0	0	0	0	0
PDCD11	ENSFCAG00000002384	ENSFCAT00000002384	0	0	0	0	0	10	0	0	0	0	0	0	0	0
PDCD1LG2	ENSFCAG00000009048	ENSFCAT00000009050	0	0	0	0	0	1	0	0	0	0	0	0	0	0
PDCD1LG2	ENSFCAG00000009048	ENSFCAT00000042271	0	0	0	0	0	2	0	0	0	0	0	0	0	0
PDCD2	ENSFCAG00000007037	ENSFCAT00000007039	0	0	0	0	0	1	0	0	0	0	0	0	0	1
PDCD2	ENSFCAG00000007037	ENSFCAT00000039089	0	0	0	0	0	1	0	0	0	0	0	0	0	1
PDCD2	ENSFCAG00000007037	ENSFCAT00000046349	0	0	0	0	0	1	0	0	0	0	0	0	0	1
PDCD4	ENSFCAG00000011894	ENSFCAT00000011899	0	0	0	0	0	1	0	0	0	0	0	0	0	0
PDCD4	ENSFCAG00000011894	ENSFCAT00000054379	0	0	0	0	0	0	0	0	0	0	0	0	0	1
PDCD5	ENSFCAG00000002326	ENSFCAT00000002326	0	0	0	0	0	1	0	0	0	0	0	0	0	5
PDCD5	ENSFCAG00000002326	ENSFCAT00000039394	0	0	0	0	0	1	0	0	0	0	0	0	0	5
PDCD5	ENSFCAG00000002326	ENSFCAT00000063566	0	0	0	0	0	1	0	0	0	0	0	0	0	5
PDCD6	ENSFCAG00000041352	ENSFCAT00000054450	0	0	0	0	0	1	0	0	0	0	0	0	0	0
PDCD6	ENSFCAG00000041352	ENSFCAT00000056047	0	0	0	0	0	1	0	0	0	0	0	0	0	0
PDCD6	ENSFCAG00000041352	ENSFCAT00000059535	0	0	0	0	0	1	0	0	0	0	0	0	0	0
PDCD6	ENSFCAG00000041352	ENSFCAT00000062675	0	0	0	0	0	1	0	0	0	0	0	0	0	0
PDCD6IP	ENSFCAG00000022852	ENSFCAT00000030012	0	0	1	0	0	13	0	0	0	0	0	0	0	1
PDCD7	ENSFCAG00000040312	ENSFCAT00000064954	0	0	0	0	0	11	0	0	0	0	0	0	0	0
PDCL	ENSFCAG00000026121	ENSFCAT00000029294	2	0	0	0	0	0	0	0	0	0	0	0	0	0
PDCL	ENSFCAG00000026121	ENSFCAT00000065082	1	0	1	0	0	0	0	0	0	0	0	0	0	0
PDCL2	ENSFCAG00000024688	ENSFCAT00000027627	0	0	1	0	0	3	0	0	0	0	0	0	0	0
PDCL3	ENSFCAG00000042131	ENSFCAT00000051665	4	0	0	0	0	6	0	0	0	0	0	0	0	1
PDE10A	ENSFCAG00000012867	ENSFCAT00000012871	0	0	1	0	0	28	0	0	0	0	0	0	0	0
PDE10A	ENSFCAG00000012867	ENSFCAT00000033920	0	0	0	0	0	78	0	0	0	0	0	0	0	1
PDE10A	ENSFCAG00000012867	ENSFCAT00000042895	0	0	0	0	0	38	0	0	0	0	0	0	0	0
PDE10A	ENSFCAG00000012867	ENSFCAT00000044540	0	0	0	0	0	16	0	0	0	0	0	0	0	0
PDE10A	ENSFCAG00000012867	ENSFCAT00000061447	0	0	0	0	0	35	0	0	0	0	0	0	0	0
PDE10A	ENSFCAG00000012867	ENSFCAT00000063839	0	0	0	0	0	35	0	0	0	0	0	0	0	0
PDE10A	ENSFCAG00000012867	ENSFCAT00000065899	0	0	0	0	0	29	0	0	0	0	0	0	0	0
PDE12	ENSFCAG00000031696	ENSFCAT00000028850	0	0	5	0	0	0	0	0	0	0	0	0	0	2
PDE1A	ENSFCAG00000005261	ENSFCAT00000005263	0	0	0	0	0	36	0	0	0	0	0	0	0	0
PDE1A	ENSFCAG00000005261	ENSFCAT00000046769	0	0	0	0	0	31	0	0	0	0	0	0	0	5
PDE1A	ENSFCAG00000005261	ENSFCAT00000052545	0	0	0	0	0	10	0	0	0	0	0	0	0	0
PDE1A	ENSFCAG00000005261	ENSFCAT00000064764	0	0	0	0	0	45	0	0	0	0	0	0	0	0
PDE1A	ENSFCAG00000005261	ENSFCAT00000065948	0	0	1	0	0	19	0	0	0	0	0	0	0	0
PDE1B	ENSFCAG00000010158	ENSFCAT00000010161	0	0	4	0	0	0	0	0	0	0	0	0	0	0
PDE1B	ENSFCAG00000010158	ENSFCAT00000047549	0	0	4	0	0	0	0	0	0	0	0	0	0	0
PDE1B	ENSFCAG00000010158	ENSFCAT00000048186	0	0	4	0	0	0	0	0	0	0	0	0	0	0
PDE1B	ENSFCAG00000010158	ENSFCAT00000052309	0	0	4	0	0	0	0	0	0	0	0	0	0	0
PDE1B	ENSFCAG00000010158	ENSFCAT00000057097	0	0	4	0	0	0	0	0	0	0	0	0	0	0
PDE1C	ENSFCAG00000000214	ENSFCAT00000000214	0	0	0	0	0	15	0	0	0	0	0	0	0	0
PDE1C	ENSFCAG00000000214	ENSFCAT00000033482	0	0	0	0	0	42	0	0	0	0	0	0	0	0
PDE1C	ENSFCAG00000000214	ENSFCAT00000034082	0	0	0	0	0	65	0	0	0	0	0	0	0	0
PDE1C	ENSFCAG00000000214	ENSFCAT00000043928	0	0	1	0	0	43	0	0	0	0	0	0	0	0
PDE1C	ENSFCAG00000000214	ENSFCAT00000044082	0	0	0	0	0	42	0	0	0	0	0	0	0	0
PDE1C	ENSFCAG00000000214	ENSFCAT00000046204	0	0	0	0	0	41	0	0	0	0	0	0	0	0
PDE1C	ENSFCAG00000000214	ENSFCAT00000052757	0	0	0	0	0	65	0	0	0	0	0	0	0	0
PDE1C	ENSFCAG00000000214	ENSFCAT00000055386	0	0	0	0	0	41	0	0	0	0	0	0	0	0
PDE1C	ENSFCAG00000000214	ENSFCAT00000057448	0	0	0	0	0	42	0	0	0	0	0	0	0	0
PDE1C	ENSFCAG00000000214	ENSFCAT00000062929	0	0	0	0	0	42	0	0	0	0	0	0	0	0
PDE2A	ENSFCAG00000013190	ENSFCAT00000013194	0	0	0	0	0	4	0	0	0	0	0	0	0	4
PDE2A	ENSFCAG00000013190	ENSFCAT00000033562	0	0	0	0	0	10	0	0	0	0	0	0	0	0
PDE2A	ENSFCAG00000013190	ENSFCAT00000050557	0	0	0	0	0	4	0	0	0	0	0	0	0	4
PDE2A	ENSFCAG00000013190	ENSFCAT00000053966	0	0	0	0	0	10	0	0	0	0	0	0	0	0
PDE2A	ENSFCAG00000013190	ENSFCAT00000063137	0	0	0	0	0	10	0	0	0	0	0	0	0	0
PDE3A	ENSFCAG00000000972	ENSFCAT00000000972	0	0	1	0	0	1	0	0	0	0	0	0	0	0
PDE3B	ENSFCAG00000022296	ENSFCAT00000031564	0	0	0	0	0	26	0	0	0	0	0	0	0	1
PDE4D	ENSFCAG00000027730	ENSFCAT00000028857	0	0	0	0	0	4	0	0	0	0	0	0	0	0
PDE4D	ENSFCAG00000027730	ENSFCAT00000046103	0	0	0	0	0	10	0	0	0	0	0	0	0	0
PDE5A	ENSFCAG00000010364	ENSFCAT00000010367	0	0	0	0	0	5	0	0	0	0	0	0	0	0
PDE5A	ENSFCAG00000010364	ENSFCAT00000033123	0	0	0	0	0	5	0	0	0	0	0	0	0	0
PDE5A	ENSFCAG00000010364	ENSFCAT00000047054	0	0	0	0	0	5	0	0	0	0	0	0	0	0
PDE6A	ENSFCAG00000003630	ENSFCAT00000003630	0	0	0	0	1	10	0	0	0	0	1	0	0	0
PDE6A	ENSFCAG00000003630	ENSFCAT00000057647	0	0	0	0	0	11	0	0	0	0	0	0	0	0
PDE6A	ENSFCAG00000003630	ENSFCAT00000067008	0	0	0	0	1	10	0	0	0	0	1	0	0	1
PDE6B	ENSFCAG00000008224	ENSFCAT00000008227	0	0	0	0	0	2	0	0	0	0	0	0	0	0
PDE6B	ENSFCAG00000008224	ENSFCAT00000039024	0	0	0	0	0	2	0	0	0	0	0	0	0	0
PDE6C	ENSFCAG00000025203	ENSFCAT00000025076	0	0	0	0	0	1	0	0	0	0	0	0	0	0
PDE6D	ENSFCAG00000039954	ENSFCAT00000037936	0	0	0	0	0	17	0	0	0	0	0	0	0	0
PDE6D	ENSFCAG00000039954	ENSFCAT00000062721	0	0	0	0	0	17	0	0	0	0	0	0	0	0
PDE7A	ENSFCAG00000002055	ENSFCAT00000002055	0	0	1	0	0	20	0	0	0	0	0	0	0	1
PDE7A	ENSFCAG00000002055	ENSFCAT00000036012	0	0	1	0	0	15	0	0	0	0	0	0	0	0
PDE7B	ENSFCAG00000029239	ENSFCAT00000022196	0	0	0	0	0	10	0	0	0	0	0	0	0	0
PDE7B	ENSFCAG00000029239	ENSFCAT00000036041	0	0	0	0	0	36	0	0	0	0	0	0	0	0
PDE7B	ENSFCAG00000029239	ENSFCAT00000055134	0	0	4	0	0	10	0	0	0	0	0	0	0	0
PDE8A	ENSFCAG00000013602	ENSFCAT00000013606	0	0	0	0	0	23	0	0	0	0	0	0	0	0
PDE8A	ENSFCAG00000013602	ENSFCAT00000044437	0	0	0	0	0	10	0	0	0	0	0	0	0	0
PDE8A	ENSFCAG00000013602	ENSFCAT00000060208	0	0	0	0	0	23	0	0	0	0	0	0	0	0
PDE9A	ENSFCAG00000003965	ENSFCAT00000003966	0	0	0	0	0	3	0	0	0	0	0	0	0	0
PDE9A	ENSFCAG00000003965	ENSFCAT00000038227	0	0	0	0	0	3	0	0	0	0	0	0	0	0
PDE9A	ENSFCAG00000003965	ENSFCAT00000050159	0	0	0	0	0	3	0	0	0	0	0	0	0	0
PDE9A	ENSFCAG00000003965	ENSFCAT00000050375	0	0	0	0	0	3	0	0	0	0	0	0	0	0
PDE9A	ENSFCAG00000003965	ENSFCAT00000054357	0	0	0	0	0	0	0	0	0	0	0	0	0	2
PDE9A	ENSFCAG00000003965	ENSFCAT00000054898	0	0	0	0	0	0	0	0	0	0	0	0	0	2
PDE9A	ENSFCAG00000003965	ENSFCAT00000057052	0	0	0	0	0	3	0	0	0	0	0	0	0	0
PDE9A	ENSFCAG00000003965	ENSFCAT00000063363	0	0	0	0	0	3	0	0	0	0	0	0	0	0
PDE9A	ENSFCAG00000003965	ENSFCAT00000064628	0	0	0	0	0	3	0	0	0	0	0	0	0	0
PDE9A	ENSFCAG00000003965	ENSFCAT00000065590	0	0	0	0	0	3	0	0	0	0	0	0	0	0
PDF	ENSFCAG00000023761	ENSFCAT00000027538	0	0	0	0	0	0	0	0	0	0	0	0	0	1
PDGFA	ENSFCAG00000026159	ENSFCAT00000029647	0	0	0	0	0	1	0	0	0	0	0	0	0	0
PDGFA	ENSFCAG00000026159	ENSFCAT00000063145	0	0	4	0	0	1	0	0	0	0	0	0	0	0
PDGFB	ENSFCAG00000015580	ENSFCAT00000015584	0	0	0	0	0	4	0	0	0	0	0	0	0	0
PDGFC	ENSFCAG00000001605	ENSFCAT00000001605	0	0	0	0	0	25	0	0	0	0	0	0	0	1
PDGFD	ENSFCAG00000024385	ENSFCAT00000032159	0	0	4	0	0	32	0	0	0	0	0	0	0	4
PDGFRA	ENSFCAG00000009141	ENSFCAT00000009145	0	0	0	0	0	4	0	0	0	0	0	0	0	1
PDGFRB	ENSFCAG00000003634	ENSFCAT00000003634	0	0	1	0	0	0	0	0	0	0	0	0	0	1
PDGFRB	ENSFCAG00000003634	ENSFCAT00000053484	0	0	1	0	0	1	0	0	0	0	0	0	0	0
PDGFRL	ENSFCAG00000011886	ENSFCAT00000011889	0	0	0	0	0	8	0	0	0	0	0	0	0	0
PDHA1	ENSFCAG00000012903	ENSFCAT00000012908	0	0	4	0	0	0	0	0	0	0	0	0	0	0
PDHA1	ENSFCAG00000012903	ENSFCAT00000062261	0	0	4	0	0	0	0	0	0	0	0	0	0	0
PDHA2	ENSFCAG00000007840	ENSFCAT00000007842	0	0	4	0	0	0	0	0	0	0	0	0	0	0
PDHB	ENSFCAG00000002206	ENSFCAT00000002208	0	0	0	0	0	1	0	0	0	0	0	0	0	1
PDHB	ENSFCAG00000002206	ENSFCAT00000063479	0	0	0	0	0	1	0	0	0	0	0	0	0	1
PDHX	ENSFCAG00000023884	ENSFCAT00000024693	0	0	4	0	0	10	0	0	0	0	0	0	0	0
PDHX	ENSFCAG00000023884	ENSFCAT00000048667	0	0	5	0	0	10	0	0	0	0	0	0	0	0
PDHX	ENSFCAG00000023884	ENSFCAT00000055959	0	0	4	0	0	8	0	0	0	0	0	0	0	0
PDHX	ENSFCAG00000023884	ENSFCAT00000061829	0	0	4	0	0	10	0	0	0	0	0	0	0	0
PDIA3	ENSFCAG00000006608	ENSFCAT00000006610	0	0	0	0	0	2	0	0	0	0	0	0	0	2
PDIA4	ENSFCAG00000008620	ENSFCAT00000008622	0	0	0	0	0	4	0	0	0	0	0	0	0	2
PDIA5	ENSFCAG00000000938	ENSFCAT00000000938	0	0	1	0	0	7	0	0	0	0	0	0	0	1
PDIA6	ENSFCAG00000009258	ENSFCAT00000009260	0	0	4	0	0	8	0	0	0	0	0	0	0	1
PDIA6	ENSFCAG00000009258	ENSFCAT00000058213	0	0	4	0	0	8	0	0	0	0	0	0	0	0
PDIK1L	ENSFCAG00000025403	ENSFCAT00000024829	0	0	1	0	0	1	0	0	0	0	0	0	0	0
PDIK1L	ENSFCAG00000025403	ENSFCAT00000052920	0	0	0	0	0	1	0	0	0	0	0	0	0	0
PDIK1L	ENSFCAG00000025403	ENSFCAT00000060094	0	0	1	0	0	1	0	0	0	0	0	0	0	0
PDILT	ENSFCAG00000018103	ENSFCAT00000018883	0	0	0	0	0	10	0	0	0	0	0	0	0	0
PDK1	ENSFCAG00000031620	ENSFCAT00000023403	0	0	4	0	0	1	0	0	0	0	0	0	0	9
PDK1	ENSFCAG00000031620	ENSFCAT00000065097	0	0	0	0	0	1	0	0	0	0	0	0	0	9
PDK2	ENSFCAG00000009633	ENSFCAT00000009635	0	0	0	0	0	2	0	0	0	0	0	0	0	0
PDK3	ENSFCAG00000002134	ENSFCAT00000002134	0	0	0	0	0	4	0	0	0	0	0	0	0	0
PDK3	ENSFCAG00000002134	ENSFCAT00000053355	0	0	0	0	0	4	0	0	0	0	0	0	0	1
PDK4	ENSFCAG00000028642	ENSFCAT00000031241	0	0	2	0	0	0	0	0	0	0	0	0	0	0
PDLIM1	ENSFCAG00000001420	ENSFCAT00000001420	0	0	0	0	0	11	0	0	0	0	0	0	0	1
PDLIM3	ENSFCAG00000027240	ENSFCAT00000030916	0	0	0	0	0	1	0	0	0	0	0	0	0	1
PDLIM3	ENSFCAG00000027240	ENSFCAT00000049951	0	0	0	0	0	1	0	0	0	0	0	0	0	1
PDLIM3	ENSFCAG00000027240	ENSFCAT00000056416	0	0	0	0	0	1	0	0	0	0	0	0	0	1
PDLIM7	ENSFCAG00000025601	ENSFCAT00000031919	0	0	0	0	0	0	0	0	0	0	0	0	0	4
PDLIM7	ENSFCAG00000025601	ENSFCAT00000036815	0	0	0	0	0	0	0	0	0	0	0	0	0	4
PDLIM7	ENSFCAG00000025601	ENSFCAT00000043930	0	0	0	0	0	0	0	0	0	0	0	0	0	4
PDP1	ENSFCAG00000043652	ENSFCAT00000057544	0	0	0	0	0	0	0	0	0	0	0	0	0	1
PDPK1	ENSFCAG00000001964	ENSFCAT00000001964	0	0	0	0	0	4	0	0	0	0	0	0	0	0
PDPK1	ENSFCAG00000001964	ENSFCAT00000057120	0	0	0	0	0	4	0	0	0	0	0	0	0	0
PDPK1	ENSFCAG00000001964	ENSFCAT00000063523	0	0	0	0	0	4	0	0	0	0	0	0	0	0
PDPK1	ENSFCAG00000001964	ENSFCAT00000065531	0	0	0	0	0	4	0	0	0	0	0	0	0	0
PDRG1	ENSFCAG00000022313	ENSFCAT00000027917	0	0	0	0	0	1	0	0	0	0	0	0	0	0
PDS5A	ENSFCAG00000003209	ENSFCAT00000003209	0	0	0	0	0	18	0	0	0	0	0	0	0	1
PDS5A	ENSFCAG00000003209	ENSFCAT00000027306	0	0	1	0	0	31	0	0	0	0	0	0	0	0
PDS5B	ENSFCAG00000018200	ENSFCAT00000018198	0	0	0	0	0	20	0	0	0	0	0	0	0	1
PDS5B	ENSFCAG00000018200	ENSFCAT00000036796	0	0	0	0	0	29	0	0	0	0	0	0	0	0
PDS5B	ENSFCAG00000018200	ENSFCAT00000040155	0	0	0	0	0	29	0	0	0	0	0	0	0	0
PDSS1	ENSFCAG00000012126	ENSFCAT00000012130	0	0	0	0	0	6	0	0	0	0	0	0	0	0
PDSS2	ENSFCAG00000024608	ENSFCAT00000024407	0	0	1	0	0	17	0	0	0	0	0	0	0	0
PDX1	ENSFCAG00000034557	ENSFCAT00000044231	0	0	1	0	0	0	0	0	0	0	0	0	0	4
PDXDC1	ENSFCAG00000024953	ENSFCAT00000023372	0	0	0	0	0	14	0	0	0	0	0	0	0	1
PDXDC1	ENSFCAG00000024953	ENSFCAT00000038637	0	0	0	0	0	14	0	0	0	0	0	0	0	1
PDXDC1	ENSFCAG00000024953	ENSFCAT00000045455	0	0	0	0	0	8	0	0	0	0	0	0	0	4
PDXDC1	ENSFCAG00000024953	ENSFCAT00000058648	0	0	0	0	0	8	0	0	0	0	0	0	0	4
PDXDC1	ENSFCAG00000024953	ENSFCAT00000059047	0	0	0	0	0	8	0	0	0	0	0	0	0	4
PDXK	ENSFCAG00000008432	ENSFCAT00000008433	0	0	0	0	0	6	0	0	0	0	0	0	0	0
PDXK	ENSFCAG00000008432	ENSFCAT00000064337	0	0	0	0	0	6	0	0	0	0	0	0	0	0
PDXP	ENSFCAG00000045291	ENSFCAT00000059931	0	0	4	0	0	0	0	0	0	0	0	0	0	0
PDYN	ENSFCAG00000032187	ENSFCAT00000039162	0	0	0	0	0	1	0	0	0	0	0	0	0	4
PDZD2	ENSFCAG00000022928	ENSFCAT00000025026	0	0	0	0	0	8	0	0	0	0	0	0	0	1
PDZD3	ENSFCAG00000001168	ENSFCAT00000001168	0	0	1	0	0	0	0	0	0	0	0	0	0	0
PDZD3	ENSFCAG00000001168	ENSFCAT00000037361	0	0	1	0	0	0	0	0	0	0	0	0	0	0
PDZD7	ENSFCAG00000015696	ENSFCAT00000015700	0	0	0	0	0	6	0	0	0	0	0	0	0	0
PDZD7	ENSFCAG00000015696	ENSFCAT00000059868	0	0	0	0	0	6	0	0	0	0	0	0	0	0
PDZD8	ENSFCAG00000018713	ENSFCAT00000018574	0	0	0	0	0	1	0	0	0	0	0	0	0	1
PDZD9	ENSFCAG00000007770	ENSFCAT00000007772	0	0	4	0	0	1	0	0	0	0	0	0	0	0
PDZD9	ENSFCAG00000007770	ENSFCAT00000055896	0	0	4	0	0	1	0	0	0	0	0	0	0	0
PDZK1	ENSFCAG00000013368	ENSFCAT00000013371	0	0	5	0	0	3	0	0	0	0	0	0	0	0
PDZK1	ENSFCAG00000013368	ENSFCAT00000045829	0	0	5	0	0	4	0	0	0	0	0	0	0	0
PDZK1IP1	ENSFCAG00000019308	ENSFCAT00000018544	0	0	4	0	0	0	0	0	0	0	0	0	0	8
PDZRN3	ENSFCAG00000040417	ENSFCAT00000058443	0	0	1	0	0	2	0	0	0	0	0	0	0	4
PDZRN3	ENSFCAG00000040417	ENSFCAT00000061433	0	0	1	0	0	16	0	0	0	0	0	0	0	0
PDZRN4	ENSFCAG00000036592	ENSFCAT00000038061	0	0	0	0	0	20	0	0	0	0	0	0	0	0
PDZRN4	ENSFCAG00000036592	ENSFCAT00000051020	0	0	0	0	0	40	0	0	0	0	0	0	0	1
PEAK1	ENSFCAG00000026195	ENSFCAT00000030503	0	0	0	0	0	22	0	0	0	0	0	0	0	0
PEAR1	ENSFCAG00000022216	ENSFCAT00000028151	0	0	4	0	0	4	0	0	0	0	0	0	0	8
PEBP4	ENSFCAG00000029653	ENSFCAT00000024523	0	0	0	0	0	12	0	0	0	0	0	0	0	0
PEBP4	ENSFCAG00000029653	ENSFCAT00000066524	0	0	0	0	0	12	0	0	0	0	0	0	0	1
PECAM1	ENSFCAG00000003509	ENSFCAT00000035098	0	0	0	0	0	8	0	0	0	0	0	0	0	1
PECR	ENSFCAG00000029466	ENSFCAT00000032414	0	0	0	0	0	1	0	0	0	0	0	0	0	0
PEF1	ENSFCAG00000022785	ENSFCAT00000026815	0	0	4	0	0	1	0	0	0	0	0	0	0	0
PELI1	ENSFCAG00000030163	ENSFCAT00000025443	0	0	0	0	0	7	0	0	0	0	0	0	0	0
PELI1	ENSFCAG00000030163	ENSFCAT00000034402	0	0	0	0	0	21	0	0	0	0	0	0	0	4
PELI1	ENSFCAG00000030163	ENSFCAT00000065431	0	0	0	0	0	20	0	0	0	0	0	0	0	1
PELI2	ENSFCAG00000008685	ENSFCAT00000008687	0	0	0	0	0	33	0	0	0	0	0	0	0	0
PELI2	ENSFCAG00000008685	ENSFCAT00000052098	0	0	0	0	0	33	0	0	0	0	0	0	0	0
PELI3	ENSFCAG00000009309	ENSFCAT00000009311	0	0	4	0	0	0	0	0	0	0	0	0	0	0
PELI3	ENSFCAG00000009309	ENSFCAT00000066162	0	0	4	0	0	0	0	0	0	0	0	0	0	0
PELO	ENSFCAG00000032341	ENSFCAT00000045812	0	0	1	0	0	0	0	0	0	0	0	0	0	1
PELP1	ENSFCAG00000022191	ENSFCAT00000030477	0	0	1	0	0	0	0	0	0	0	0	0	0	0
PELP1	ENSFCAG00000022191	ENSFCAT00000054752	0	0	1	0	0	1	0	0	0	0	0	0	0	0
PEMT	ENSFCAG00000005701	ENSFCAT00000005703	0	0	1	0	0	12	0	0	0	0	0	0	0	1
PENK	ENSFCAG00000046182	ENSFCAT00000060168	0	0	0	0	0	0	0	0	0	0	0	0	0	1
PEPD	ENSFCAG00000007976	ENSFCAT00000007977	0	0	0	0	0	5	0	0	0	0	0	0	0	0
PEPD	ENSFCAG00000007976	ENSFCAT00000045888	0	0	0	0	0	5	0	0	0	0	0	0	0	0
PEPD	ENSFCAG00000007976	ENSFCAT00000048518	0	0	0	0	0	5	0	0	0	0	0	0	0	0
PER3	ENSFCAG00000004371	ENSFCAT00000004372	0	0	0	0	0	6	0	0	0	0	0	0	0	0
PERP	ENSFCAG00000028929	ENSFCAT00000023836	0	0	0	0	0	2	0	0	0	0	0	0	0	0
PES1	ENSFCAG00000008655	ENSFCAT00000024968	0	0	0	0	0	0	0	0	0	0	0	0	0	4
PES1	ENSFCAG00000008655	ENSFCAT00000036860	0	0	0	0	0	0	0	0	0	0	0	0	0	4
PET117	ENSFCAG00000035351	ENSFCAT00000036199	0	0	0	0	0	0	0	0	0	0	0	0	0	2
PEX1	ENSFCAG00000014645	ENSFCAT00000014649	0	0	1	0	0	5	0	0	0	0	0	0	0	0
PEX1	ENSFCAG00000014645	ENSFCAT00000056026	0	0	1	0	0	5	0	0	0	0	0	0	0	0
PEX1	ENSFCAG00000014645	ENSFCAT00000056186	0	0	1	0	0	5	0	0	0	0	0	0	0	0
PEX10	ENSFCAG00000009519	ENSFCAT00000009521	0	0	0	0	0	0	0	0	0	0	0	0	0	2
PEX10	ENSFCAG00000009519	ENSFCAT00000065696	0	0	0	0	0	0	0	0	0	0	0	0	0	2
PEX11A	ENSFCAG00000044187	ENSFCAT00000030185	0	0	0	0	0	2	0	0	0	0	0	0	0	1
PEX11A	ENSFCAG00000044187	ENSFCAT00000060162	0	0	0	0	0	2	0	0	0	0	0	0	0	1
PEX11A	ENSFCAG00000044187	ENSFCAT00000065013	0	0	0	0	0	2	0	0	0	0	0	0	0	1
PEX12	ENSFCAG00000010389	ENSFCAT00000010392	0	0	5	0	0	1	0	0	0	0	0	0	0	0
PEX14	ENSFCAG00000039249	ENSFCAT00000037726	0	0	0	0	0	28	0	0	0	0	0	0	0	1
PEX16	ENSFCAG00000003190	ENSFCAT00000003190	0	0	0	0	1	0	0	0	0	0	0	0	0	0
PEX16	ENSFCAG00000003190	ENSFCAT00000052691	0	0	0	0	1	0	0	0	0	0	0	0	0	0
PEX19	ENSFCAG00000003926	ENSFCAT00000003927	0	0	0	0	0	1	0	0	0	0	0	0	0	0
PEX26	ENSFCAG00000029805	ENSFCAT00000030364	0	0	0	0	0	3	0	0	0	0	0	0	0	0
PEX26	ENSFCAG00000029805	ENSFCAT00000039207	0	0	0	0	0	3	0	0	0	0	0	0	0	0
PEX3	ENSFCAG00000018590	ENSFCAT00000030126	0	0	0	0	0	4	0	0	0	0	0	0	0	0
PEX5	ENSFCAG00000000184	ENSFCAT00000000184	0	0	1	0	0	0	0	0	0	0	0	0	0	0
PEX5	ENSFCAG00000000184	ENSFCAT00000035863	0	0	1	0	0	0	0	0	0	0	0	0	0	0
PEX5L	ENSFCAG00000012367	ENSFCAT00000012370	0	0	4	0	0	13	0	0	0	0	0	0	0	0
PEX5L	ENSFCAG00000012367	ENSFCAT00000033763	0	0	4	0	0	13	0	0	0	0	0	0	0	0
PEX5L	ENSFCAG00000012367	ENSFCAT00000041983	0	0	4	0	0	7	0	0	0	0	0	0	0	0
PEX5L	ENSFCAG00000012367	ENSFCAT00000059818	0	0	0	0	0	13	0	0	0	0	0	0	0	0
PEX5L	ENSFCAG00000012367	ENSFCAT00000060274	0	0	4	0	0	13	0	0	0	0	0	0	0	0
PEX5L	ENSFCAG00000012367	ENSFCAT00000060727	0	0	0	0	0	13	0	0	0	0	0	0	0	0
PEX5L	ENSFCAG00000012367	ENSFCAT00000067218	0	0	0	0	0	13	0	0	0	0	0	0	0	0
PEX6	ENSFCAG00000009712	ENSFCAT00000009714	0	0	1	0	0	0	0	0	0	0	0	0	0	1
PEX7	ENSFCAG00000029046	ENSFCAT00000047697	0	0	5	0	0	29	0	0	0	0	0	0	0	4
PFDN1	ENSFCAG00000001272	ENSFCAT00000001272	0	0	0	0	0	13	0	0	0	0	0	0	0	0
PFDN2	ENSFCAG00000012310	ENSFCAT00000012313	0	0	1	0	0	0	0	0	0	0	0	0	0	1
PFKFB1	ENSFCAG00000000906	ENSFCAT00000000906	0	0	0	0	0	7	0	0	0	0	0	0	0	0
PFKFB1	ENSFCAG00000000906	ENSFCAT00000050283	0	0	0	0	0	7	0	0	0	0	0	0	0	1
PFKFB1	ENSFCAG00000000906	ENSFCAT00000052616	0	0	0	0	0	7	0	0	0	0	0	0	0	0
PFKFB1	ENSFCAG00000000906	ENSFCAT00000061300	0	0	0	0	0	7	0	0	0	0	0	0	0	1
PFKFB1	ENSFCAG00000000906	ENSFCAT00000062637	0	0	0	0	0	2	0	0	0	0	0	0	0	0
PFKFB2	ENSFCAG00000013838	ENSFCAT00000013842	0	0	2	0	0	4	0	0	0	0	0	0	0	0
PFKFB2	ENSFCAG00000013838	ENSFCAT00000041885	0	0	2	0	0	4	0	0	0	0	0	0	0	0
PFKFB3	ENSFCAG00000004933	ENSFCAT00000004937	0	0	0	0	0	3	0	0	0	0	0	0	0	0
PFKFB3	ENSFCAG00000004933	ENSFCAT00000051062	0	0	0	0	0	2	0	0	0	0	0	0	0	1
PFKFB3	ENSFCAG00000004933	ENSFCAT00000055740	0	0	1	0	0	3	0	0	0	0	0	0	0	0
PFKFB3	ENSFCAG00000004933	ENSFCAT00000058715	0	0	1	0	0	0	0	0	0	0	0	0	0	0
PFKFB3	ENSFCAG00000004933	ENSFCAT00000062133	0	0	1	0	0	0	0	0	0	0	0	0	0	0
PFKFB3	ENSFCAG00000004933	ENSFCAT00000062481	0	0	1	0	0	3	0	0	0	0	0	0	0	0
PFKFB4	ENSFCAG00000002096	ENSFCAT00000002096	0	0	0	0	0	3	0	0	0	0	0	0	0	0
PFKFB4	ENSFCAG00000002096	ENSFCAT00000060232	0	0	0	0	0	3	0	0	0	0	0	0	0	0
PFKL	ENSFCAG00000003311	ENSFCAT00000003317	0	0	0	0	0	9	0	0	0	0	0	0	0	4
PFKM	ENSFCAG00000014004	ENSFCAT00000014008	0	0	0	0	0	1	0	0	0	0	0	0	0	0
PFKM	ENSFCAG00000014004	ENSFCAT00000038740	0	0	0	0	0	1	0	0	0	0	0	0	0	0
PFKM	ENSFCAG00000014004	ENSFCAT00000050273	0	0	0	0	0	1	0	0	0	0	0	0	0	0
PGAP1	ENSFCAG00000027828	ENSFCAT00000027837	0	0	0	0	0	7	0	0	0	0	0	0	0	1
PGAP1	ENSFCAG00000027828	ENSFCAT00000052832	0	0	0	0	0	7	0	0	0	0	0	0	0	1
PGAP1	ENSFCAG00000027828	ENSFCAT00000055509	0	0	1	0	0	6	0	0	0	0	0	0	0	1
PGAP1	ENSFCAG00000027828	ENSFCAT00000060739	0	0	0	0	0	4	0	0	0	0	0	0	0	0
PGAP2	ENSFCAG00000003743	ENSFCAT00000003744	0	0	1	0	0	0	0	0	0	0	0	0	0	1
PGAP2	ENSFCAG00000003743	ENSFCAT00000052450	0	0	1	0	0	0	0	0	0	0	0	0	0	0
PGAP2	ENSFCAG00000003743	ENSFCAT00000058436	0	0	1	0	0	0	0	0	0	0	0	0	0	0
PGAP2	ENSFCAG00000003743	ENSFCAT00000058587	0	0	1	0	0	0	0	0	0	0	0	0	0	0
PGAP3	ENSFCAG00000009902	ENSFCAT00000009905	0	0	0	0	0	1	0	0	0	0	0	0	0	1
PGAP3	ENSFCAG00000009902	ENSFCAT00000054542	0	0	0	0	0	1	0	0	0	0	0	0	0	1
PGAP3	ENSFCAG00000009902	ENSFCAT00000058783	0	0	0	0	0	1	0	0	0	0	0	0	0	1
PGAP3	ENSFCAG00000009902	ENSFCAT00000063458	0	0	0	0	0	1	0	0	0	0	0	0	0	1
PGBD2	ENSFCAG00000029064	ENSFCAT00000022155	0	0	0	0	0	3	0	0	0	0	0	0	0	0
PGBD2	ENSFCAG00000029064	ENSFCAT00000051031	0	0	0	0	0	3	0	0	0	0	0	0	0	0
PGBD5	ENSFCAG00000022796	ENSFCAT00000026501	0	0	0	0	0	2	0	0	0	0	0	0	0	0
PGBD5	ENSFCAG00000022796	ENSFCAT00000037908	0	0	0	0	0	14	0	0	0	0	0	0	0	0
PGBD5	ENSFCAG00000022796	ENSFCAT00000043992	0	0	0	0	0	23	0	0	0	0	0	0	0	0
PGBD5	ENSFCAG00000022796	ENSFCAT00000047532	0	0	0	0	0	14	0	0	0	0	0	0	0	0
PGC	ENSFCAG00000014737	ENSFCAT00000014742	0	0	4	0	0	4	0	0	0	0	0	0	0	0
PGC	ENSFCAG00000014737	ENSFCAT00000061652	0	0	0	0	0	4	0	0	0	0	0	0	0	0
PGD	ENSFCAG00000014589	ENSFCAT00000014593	0	0	0	0	0	4	0	0	0	0	0	0	0	0
PGF	ENSFCAG00000036808	ENSFCAT00000036131	0	0	1	0	0	0	0	0	0	0	0	0	0	0
PGF	ENSFCAG00000036808	ENSFCAT00000059080	0	0	1	0	0	0	0	0	0	0	0	0	0	0
PGGT1B	ENSFCAG00000022930	ENSFCAT00000028757	0	0	0	0	0	13	0	0	0	0	0	0	0	1
PGGT1B	ENSFCAG00000022930	ENSFCAT00000052902	0	0	0	0	0	20	0	0	0	0	0	0	0	1
PGGT1B	ENSFCAG00000022930	ENSFCAT00000065001	0	0	0	0	0	13	0	0	0	0	0	0	0	1
PGLYRP4	ENSFCAG00000011704	ENSFCAT00000011707	0	0	0	0	0	0	0	0	0	0	0	0	0	1
PGM1	ENSFCAG00000043144	ENSFCAT00000054575	0	0	0	0	0	2	0	0	0	0	0	0	0	1
PGM2	ENSFCAG00000004734	ENSFCAT00000004735	0	0	0	0	0	5	0	0	0	0	0	0	0	0
PGM2L1	ENSFCAG00000007942	ENSFCAT00000045355	0	0	0	0	0	2	0	0	0	0	0	0	0	1
PGM3	ENSFCAG00000005721	ENSFCAT00000005723	0	0	0	0	0	1	0	0	0	0	0	0	0	1
PGM5	ENSFCAG00000008050	ENSFCAT00000038777	0	0	0	0	0	30	0	0	0	0	0	0	0	0
PGP	ENSFCAG00000040148	ENSFCAT00000036665	0	0	0	0	0	0	0	0	0	0	0	0	0	1
PGPEP1	ENSFCAG00000045024	ENSFCAT00000058520	1	0	0	0	0	2	0	0	0	0	0	0	0	1
PGPEP1	ENSFCAG00000045024	ENSFCAT00000062252	1	0	0	0	0	2	0	0	0	0	0	0	0	1
PGPEP1	ENSFCAG00000045024	ENSFCAT00000064361	1	0	0	0	0	2	0	0	0	0	0	0	0	1
PGR	ENSFCAG00000041663	ENSFCAT00000058630	0	0	0	0	0	11	0	0	0	0	0	0	0	4
PGR	ENSFCAG00000041663	ENSFCAT00000062373	0	0	0	0	0	11	0	0	0	0	0	0	0	4
PGR	ENSFCAG00000041663	ENSFCAT00000062981	0	0	0	0	0	11	0	0	0	0	0	0	0	4
PGRMC1	ENSFCAG00000037318	ENSFCAT00000048680	0	0	1	0	0	0	0	0	0	0	0	0	0	0
PGRMC1	ENSFCAG00000037318	ENSFCAT00000054169	0	0	1	0	0	0	0	0	0	0	0	0	0	0
PGRMC2	ENSFCAG00000031089	ENSFCAT00000025375	0	0	0	0	0	1	0	0	0	0	0	0	0	0
PGRMC2	ENSFCAG00000031089	ENSFCAT00000065708	0	0	0	0	0	1	0	0	0	0	0	0	0	0
PHACTR1	ENSFCAG00000014551	ENSFCAT00000014555	0	0	0	0	0	121	0	0	0	0	0	0	0	4
PHACTR2	ENSFCAG00000008562	ENSFCAT00000008564	0	0	0	0	0	14	0	0	0	0	0	0	0	0
PHACTR2	ENSFCAG00000008562	ENSFCAT00000030301	0	0	0	0	0	33	0	0	0	0	0	0	0	0
PHACTR2	ENSFCAG00000008562	ENSFCAT00000041775	0	0	0	0	0	33	0	0	0	0	0	0	0	0
PHACTR2	ENSFCAG00000008562	ENSFCAT00000049920	0	0	0	0	0	17	0	0	0	0	0	0	0	0
PHACTR3	ENSFCAG00000005126	ENSFCAT00000005127	0	0	0	0	0	22	0	0	0	0	0	0	0	0
PHACTR3	ENSFCAG00000005126	ENSFCAT00000054310	0	0	0	0	0	8	0	0	0	0	0	0	0	0
PHACTR3	ENSFCAG00000005126	ENSFCAT00000060007	0	0	0	0	0	16	0	0	0	0	0	0	0	0
PHACTR4	ENSFCAG00000013359	ENSFCAT00000013363	1	0	1	0	0	18	0	0	0	0	0	0	0	0
PHACTR4	ENSFCAG00000013359	ENSFCAT00000035849	1	0	1	0	0	4	0	0	0	0	0	0	0	0
PHAX	ENSFCAG00000001701	ENSFCAT00000001701	0	0	1	0	0	1	0	0	0	0	0	0	0	1
PHB	ENSFCAG00000042904	ENSFCAT00000053330	0	0	0	0	0	0	0	0	0	0	0	0	0	1
PHB	ENSFCAG00000042904	ENSFCAT00000063368	0	0	0	0	0	0	0	0	0	0	0	0	0	1
PHC1	ENSFCAG00000015277	ENSFCAT00000015281	0	0	0	0	0	1	0	0	0	0	0	0	0	0
PHC1	ENSFCAG00000015277	ENSFCAT00000036917	0	0	0	0	0	1	0	0	0	0	0	0	0	0
PHC2	ENSFCAG00000003574	ENSFCAT00000003573	0	0	1	0	0	9	0	0	0	0	0	0	0	0
PHC2	ENSFCAG00000003574	ENSFCAT00000040268	0	0	1	0	0	9	0	0	0	0	0	0	0	0
PHC2	ENSFCAG00000003574	ENSFCAT00000055568	0	0	1	0	0	4	0	0	0	0	0	0	0	4
PHC3	ENSFCAG00000025428	ENSFCAT00000021935	0	0	0	0	0	7	0	0	0	0	0	0	0	1
PHC3	ENSFCAG00000025428	ENSFCAT00000037521	0	0	0	0	0	7	0	0	0	0	0	0	0	1
PHC3	ENSFCAG00000025428	ENSFCAT00000053378	0	0	0	0	0	7	0	0	0	0	0	0	0	1
PHC3	ENSFCAG00000025428	ENSFCAT00000054692	0	0	0	0	0	10	0	0	0	0	0	0	0	0
PHC3	ENSFCAG00000025428	ENSFCAT00000056917	0	0	0	0	0	7	0	0	0	0	0	0	0	1
PHC3	ENSFCAG00000025428	ENSFCAT00000063274	0	0	0	0	0	7	0	0	0	0	0	0	0	1
PHETA1	ENSFCAG00000041440	ENSFCAT00000060487	0	0	1	0	0	0	0	0	0	0	0	0	0	0
PHETA2	ENSFCAG00000027697	ENSFCAT00000022388	0	0	4	0	0	0	0	0	0	0	0	0	0	0
PHEX	ENSFCAG00000023221	ENSFCAT00000031494	0	0	1	0	0	7	0	0	0	0	0	0	0	0
PHF10	ENSFCAG00000012689	ENSFCAT00000012692	0	0	0	0	0	0	0	0	0	0	0	0	0	5
PHF11	ENSFCAG00000013097	ENSFCAT00000013101	0	0	1	0	0	1	0	0	0	0	0	0	0	1
PHF11	ENSFCAG00000013097	ENSFCAT00000057078	0	0	1	0	0	1	0	0	0	0	0	0	0	1
PHF11	ENSFCAG00000013097	ENSFCAT00000065224	0	0	1	0	0	1	0	0	0	0	0	0	0	0
PHF12	ENSFCAG00000007042	ENSFCAT00000007044	0	0	0	0	0	2	0	0	0	0	0	0	0	0
PHF12	ENSFCAG00000007042	ENSFCAT00000043439	0	0	0	0	0	2	0	0	0	0	0	0	0	0
PHF12	ENSFCAG00000007042	ENSFCAT00000065956	0	0	0	0	0	2	0	0	0	0	0	0	0	0
PHF14	ENSFCAG00000032020	ENSFCAT00000027590	0	0	0	0	0	9	0	0	0	0	0	0	0	0
PHF14	ENSFCAG00000032020	ENSFCAT00000032681	0	0	0	0	0	10	0	0	0	0	0	0	0	0
PHF14	ENSFCAG00000032020	ENSFCAT00000034464	0	0	0	0	0	10	0	0	0	0	0	0	0	0
PHF14	ENSFCAG00000032020	ENSFCAT00000037572	0	0	0	0	0	15	0	0	0	0	0	0	0	0
PHF14	ENSFCAG00000032020	ENSFCAT00000041320	0	0	0	0	0	15	0	0	0	0	0	0	0	0
PHF14	ENSFCAG00000032020	ENSFCAT00000054043	0	0	0	0	0	15	0	0	0	0	0	0	0	0
PHF14	ENSFCAG00000032020	ENSFCAT00000064443	0	0	0	0	0	15	0	0	0	0	0	0	0	0
PHF14	ENSFCAG00000032020	ENSFCAT00000064512	0	0	0	0	0	9	0	0	0	0	0	0	0	0
PHF19	ENSFCAG00000000643	ENSFCAT00000000643	0	0	0	0	0	0	0	0	0	0	0	0	0	1
PHF2	ENSFCAG00000009018	ENSFCAT00000009020	0	0	0	0	0	13	0	0	0	0	0	0	0	0
PHF2	ENSFCAG00000009018	ENSFCAT00000052414	0	0	0	0	0	13	0	0	0	0	0	0	0	0
PHF2	ENSFCAG00000009018	ENSFCAT00000055982	0	0	0	0	0	13	0	0	0	0	0	0	0	0
PHF20	ENSFCAG00000028800	ENSFCAT00000028427	0	0	0	0	0	21	0	0	0	0	0	0	0	0
PHF20L1	ENSFCAG00000000706	ENSFCAT00000000706	0	0	0	0	0	5	0	0	0	0	0	0	0	0
PHF20L1	ENSFCAG00000000706	ENSFCAT00000049051	0	0	0	0	0	5	0	0	0	0	0	0	0	0
PHF21A	ENSFCAG00000027311	ENSFCAT00000028568	0	0	0	0	0	10	0	0	0	0	0	0	0	1
PHF21A	ENSFCAG00000027311	ENSFCAT00000059811	0	0	0	0	0	10	0	0	0	0	0	0	0	1
PHF21B	ENSFCAG00000014798	ENSFCAT00000014802	4	0	0	0	0	14	0	0	0	0	0	0	0	0
PHF21B	ENSFCAG00000014798	ENSFCAT00000067174	4	0	0	0	0	14	0	0	0	0	0	0	0	0
PHF24	ENSFCAG00000029774	ENSFCAT00000022332	0	0	1	0	0	0	0	0	0	0	0	0	0	0
PHF3	ENSFCAG00000030443	ENSFCAT00000041446	0	0	0	0	0	3	0	0	0	0	0	0	0	0
PHF5A	ENSFCAG00000003676	ENSFCAT00000003676	0	0	0	0	0	1	0	0	0	0	0	0	0	0
PHF6	ENSFCAG00000045245	ENSFCAT00000052083	0	0	2	0	0	4	0	0	0	0	0	0	0	0
PHF8	ENSFCAG00000000609	ENSFCAT00000000610	0	0	0	0	0	1	0	0	0	0	0	0	0	0
PHF8	ENSFCAG00000000609	ENSFCAT00000035820	0	0	0	0	0	1	0	0	0	0	0	0	0	0
PHF8	ENSFCAG00000000609	ENSFCAT00000067276	0	0	0	0	0	1	0	0	0	0	0	0	0	0
PHGDH	ENSFCAG00000011474	ENSFCAT00000011477	0	0	0	0	0	8	0	0	0	0	0	0	0	0
PHGDH	ENSFCAG00000011474	ENSFCAT00000060938	0	0	0	0	0	8	0	0	0	0	0	0	0	0
PHGDH	ENSFCAG00000011474	ENSFCAT00000065506	0	0	0	0	0	8	0	0	0	0	0	0	0	0
PHIP	ENSFCAG00000009591	ENSFCAT00000009594	0	0	0	0	0	3	0	0	0	0	0	0	0	0
PHKA1	ENSFCAG00000007121	ENSFCAT00000007123	0	0	0	0	0	17	0	0	0	0	0	0	0	2
PHKA1	ENSFCAG00000007121	ENSFCAT00000048663	0	0	0	0	0	17	0	0	0	0	0	0	0	2
PHKA1	ENSFCAG00000007121	ENSFCAT00000050589	0	0	0	0	0	17	0	0	0	0	0	0	0	2
PHKA1	ENSFCAG00000007121	ENSFCAT00000062164	0	0	0	0	0	17	0	0	0	0	0	0	0	2
PHKA2	ENSFCAG00000001529	ENSFCAT00000001529	0	0	0	0	0	15	0	0	0	0	0	0	0	0
PHKA2	ENSFCAG00000001529	ENSFCAT00000035041	0	0	0	0	0	15	0	0	0	0	0	0	0	0
PHKA2	ENSFCAG00000001529	ENSFCAT00000040004	0	0	0	0	0	15	0	0	0	0	0	0	0	0
PHKA2	ENSFCAG00000001529	ENSFCAT00000040550	0	0	0	0	0	15	0	0	0	0	0	0	0	0
PHKA2	ENSFCAG00000001529	ENSFCAT00000048057	0	0	0	0	0	15	0	0	0	0	0	0	0	0
PHKA2	ENSFCAG00000001529	ENSFCAT00000053415	0	0	0	0	0	15	0	0	0	0	0	0	0	0
PHKB	ENSFCAG00000008580	ENSFCAT00000008582	0	0	1	0	0	12	0	0	0	0	0	0	0	0
PHKB	ENSFCAG00000008580	ENSFCAT00000043418	0	0	1	0	0	12	0	0	0	0	0	0	0	0
PHKB	ENSFCAG00000008580	ENSFCAT00000046219	0	0	1	0	0	12	0	0	0	0	0	0	0	0
PHKB	ENSFCAG00000008580	ENSFCAT00000048037	0	0	0	0	0	21	0	0	0	0	0	0	0	0
PHKB	ENSFCAG00000008580	ENSFCAT00000048192	0	0	1	0	0	12	0	0	0	0	0	0	0	0
PHKB	ENSFCAG00000008580	ENSFCAT00000054303	0	0	0	0	0	21	0	0	0	0	0	0	0	0
PHKB	ENSFCAG00000008580	ENSFCAT00000064477	0	0	0	0	0	21	0	0	0	0	0	0	0	0
PHKB	ENSFCAG00000008580	ENSFCAT00000064594	0	0	1	0	0	12	0	0	0	0	0	0	0	0
PHKG2	ENSFCAG00000009806	ENSFCAT00000009808	0	0	4	0	0	0	0	0	0	0	0	0	0	0
PHKG2	ENSFCAG00000009806	ENSFCAT00000055873	0	0	4	0	0	0	0	0	0	0	0	0	0	0
PHLDA1	ENSFCAG00000032023	ENSFCAT00000031320	0	0	0	0	0	0	0	0	0	0	0	0	0	4
PHLDB1	ENSFCAG00000011796	ENSFCAT00000011799	0	0	2	0	3	6	0	0	0	5	3	0	0	0
PHLDB1	ENSFCAG00000011796	ENSFCAT00000032870	0	0	2	0	3	6	0	0	0	5	3	0	0	0
PHLDB1	ENSFCAG00000011796	ENSFCAT00000034430	0	0	2	0	3	6	0	0	0	5	3	0	0	0
PHLDB1	ENSFCAG00000011796	ENSFCAT00000049408	0	0	2	0	3	6	0	0	0	5	3	0	0	0
PHLDB1	ENSFCAG00000011796	ENSFCAT00000058908	0	0	2	0	3	6	0	0	0	5	3	0	0	0
PHLDB2	ENSFCAG00000028255	ENSFCAT00000026829	0	0	1	0	0	3	0	0	0	0	0	0	0	0
PHLDB2	ENSFCAG00000028255	ENSFCAT00000044257	0	0	4	0	0	23	0	0	0	0	0	0	0	1
PHLDB2	ENSFCAG00000028255	ENSFCAT00000046093	0	0	4	0	0	11	0	0	0	0	0	0	0	8
PHLDB2	ENSFCAG00000028255	ENSFCAT00000046643	0	0	1	0	0	3	0	0	0	0	0	0	0	0
PHLDB2	ENSFCAG00000028255	ENSFCAT00000049782	0	0	4	0	0	5	0	0	0	0	0	0	0	1
PHLDB2	ENSFCAG00000028255	ENSFCAT00000056897	0	0	0	0	0	4	0	0	0	0	0	0	0	0
PHLDB3	ENSFCAG00000025344	ENSFCAT00000025302	1	0	1	0	0	4	0	0	0	0	0	0	0	1
PHLDB3	ENSFCAG00000025344	ENSFCAT00000064765	0	0	2	0	0	4	0	0	0	0	0	0	0	1
PHLPP1	ENSFCAG00000042400	ENSFCAT00000055834	0	0	0	0	0	20	0	0	0	0	0	0	0	0
PHLPP1	ENSFCAG00000042400	ENSFCAT00000058476	0	0	0	0	0	20	0	0	0	0	0	0	0	0
PHLPP2	ENSFCAG00000011901	ENSFCAT00000011904	0	0	0	0	0	2	0	0	0	0	0	0	0	4
PHLPP2	ENSFCAG00000011901	ENSFCAT00000062416	0	0	0	0	0	2	0	0	0	0	0	0	0	0
PHOSPHO1	ENSFCAG00000000113	ENSFCAT00000000112	0	0	1	0	0	0	0	0	0	0	0	0	0	1
PHOSPHO1	ENSFCAG00000000113	ENSFCAT00000045127	0	0	1	0	0	0	0	0	0	0	0	0	0	1
PHOSPHO2	ENSFCAG00000025908	ENSFCAT00000028676	0	0	4	0	0	0	0	0	0	0	0	0	0	0
PHPT1	ENSFCAG00000022658	ENSFCAT00000025758	0	0	0	0	0	0	0	0	0	0	0	0	0	1
PHRF1	ENSFCAG00000028496	ENSFCAT00000023655	0	0	0	0	0	5	0	0	0	0	0	0	0	0
PHTF1	ENSFCAG00000028605	ENSFCAT00000025547	0	0	1	0	0	12	0	0	0	0	0	0	0	0
PHTF1	ENSFCAG00000028605	ENSFCAT00000039149	0	0	1	0	0	12	0	0	0	0	0	0	0	0
PHTF1	ENSFCAG00000028605	ENSFCAT00000040630	0	0	1	0	0	12	0	0	0	0	0	0	0	0
PHTF2	ENSFCAG00000023878	ENSFCAT00000024972	0	0	0	0	0	7	0	0	0	0	0	0	0	0
PHTF2	ENSFCAG00000023878	ENSFCAT00000026666	0	0	0	0	0	4	0	0	0	0	0	0	0	0
PHTF2	ENSFCAG00000023878	ENSFCAT00000067261	0	0	0	0	0	4	0	0	0	0	0	0	0	0
PHYH	ENSFCAG00000003920	ENSFCAT00000003921	0	0	1	0	0	1	0	0	0	0	0	0	0	10
PHYH	ENSFCAG00000003920	ENSFCAT00000050707	0	0	1	0	0	1	0	0	0	0	0	0	0	10
PHYHIP	ENSFCAG00000029013	ENSFCAT00000029573	0	0	0	0	0	0	0	0	0	0	0	0	0	1
PHYHIPL	ENSFCAG00000022707	ENSFCAT00000031880	0	0	0	0	0	10	0	0	0	0	0	0	0	0
PHYHIPL	ENSFCAG00000022707	ENSFCAT00000060858	0	0	0	0	0	10	0	0	0	0	0	0	0	0
PHYKPL	ENSFCAG00000015542	ENSFCAT00000015546	0	0	0	0	0	9	0	0	0	0	0	0	0	0
PI15	ENSFCAG00000035893	ENSFCAT00000034067	0	0	0	0	0	3	0	0	0	0	0	0	0	1
PI16	ENSFCAG00000028703	ENSFCAT00000026737	0	0	0	0	0	4	0	0	0	0	0	0	0	0
PI3	ENSFCAG00000032979	ENSFCAT00000042243	0	0	5	0	0	0	0	0	0	0	0	0	0	0
PI4K2A	ENSFCAG00000013431	ENSFCAT00000035442	0	0	0	0	0	2	0	0	0	0	0	0	0	1
PI4KA	ENSFCAG00000006001	ENSFCAT00000006003	0	0	1	0	0	18	0	0	0	0	0	0	0	0
PI4KA	ENSFCAG00000006001	ENSFCAT00000049096	0	0	1	0	0	18	0	0	0	0	0	0	0	0
PIAS1	ENSFCAG00000018490	ENSFCAT00000018159	0	0	0	0	0	18	0	0	0	0	0	0	0	2
PIAS1	ENSFCAG00000018490	ENSFCAT00000061049	0	0	0	0	0	18	0	0	0	0	0	0	0	2
PIAS2	ENSFCAG00000002787	ENSFCAT00000002787	0	0	0	0	0	8	0	0	0	0	0	0	0	0
PIAS2	ENSFCAG00000002787	ENSFCAT00000062899	0	0	0	0	0	8	0	0	0	0	0	0	0	0
PIAS4	ENSFCAG00000018666	ENSFCAT00000033017	0	0	0	0	0	0	0	0	0	0	0	0	0	1
PIBF1	ENSFCAG00000018626	ENSFCAT00000018639	0	0	0	0	0	36	0	0	0	0	0	0	0	0
PICALM	ENSFCAG00000029123	ENSFCAT00000027396	0	0	1	0	0	10	0	0	0	0	0	0	0	0
PICALM	ENSFCAG00000029123	ENSFCAT00000033366	0	0	1	0	0	10	0	0	0	0	0	0	0	0
PICALM	ENSFCAG00000029123	ENSFCAT00000035496	0	0	0	0	0	12	0	0	0	0	0	0	0	0
PICALM	ENSFCAG00000029123	ENSFCAT00000036785	0	0	1	0	0	10	0	0	0	0	0	0	0	0
PICALM	ENSFCAG00000029123	ENSFCAT00000051527	0	0	1	0	0	10	0	0	0	0	0	0	0	0
PICALM	ENSFCAG00000029123	ENSFCAT00000055725	0	0	1	0	0	10	0	0	0	0	0	0	0	0
PICALM	ENSFCAG00000029123	ENSFCAT00000058272	0	0	1	0	0	0	0	0	0	0	0	0	0	0
PICALM	ENSFCAG00000029123	ENSFCAT00000059762	0	0	1	0	0	10	0	0	0	0	0	0	0	0
PICK1	ENSFCAG00000002809	ENSFCAT00000002809	0	0	0	0	0	7	0	0	0	0	0	0	0	5
PID1	ENSFCAG00000037409	ENSFCAT00000034926	0	0	0	0	0	24	0	0	0	0	0	0	0	0
PID1	ENSFCAG00000037409	ENSFCAT00000063129	0	0	0	0	0	29	0	0	0	0	0	0	0	0
PID1	ENSFCAG00000037409	ENSFCAT00000063439	0	0	0	0	0	10	0	0	0	0	0	0	0	0
PID1	ENSFCAG00000037409	ENSFCAT00000064709	0	0	0	0	0	29	0	0	0	0	0	0	0	0
PIDD1	ENSFCAG00000019385	ENSFCAT00000018527	0	0	4	0	0	0	0	0	0	0	0	0	0	0
PIEZO2	ENSFCAG00000006215	ENSFCAT00000006217	0	0	0	0	0	62	0	0	0	0	0	0	0	4
PIEZO2	ENSFCAG00000006215	ENSFCAT00000038832	0	0	0	0	0	29	0	0	0	0	0	0	0	0
PIEZO2	ENSFCAG00000006215	ENSFCAT00000063077	0	0	0	0	0	62	0	0	0	0	0	0	0	4
PIEZO2	ENSFCAG00000006215	ENSFCAT00000065242	0	0	0	0	0	62	0	0	0	0	0	0	0	4
PIF1	ENSFCAG00000011335	ENSFCAT00000011339	0	0	0	0	0	5	0	0	0	0	0	0	0	1
PIFO	ENSFCAG00000039867	ENSFCAT00000045041	1	0	5	0	0	3	0	0	0	0	0	0	0	4
PIFO	ENSFCAG00000039867	ENSFCAT00000060390	0	0	1	0	0	3	0	0	0	0	0	0	0	4
PIGB	ENSFCAG00000031267	ENSFCAT00000027148	0	0	1	0	0	4	0	0	0	0	0	0	0	0
PIGB	ENSFCAG00000031267	ENSFCAT00000040025	0	0	0	0	0	4	0	0	0	0	0	0	0	0
PIGF	ENSFCAG00000015609	ENSFCAT00000015613	0	0	2	0	0	3	0	0	0	0	0	0	0	0
PIGG	ENSFCAG00000008218	ENSFCAT00000008222	0	0	1	0	0	0	0	0	0	0	0	0	0	1
PIGG	ENSFCAG00000008218	ENSFCAT00000033393	0	0	1	0	0	0	0	0	0	0	0	0	0	1
PIGG	ENSFCAG00000008218	ENSFCAT00000052182	0	0	1	0	0	0	0	0	0	0	0	0	0	0
PIGH	ENSFCAG00000033077	ENSFCAT00000035489	0	0	0	0	0	0	0	0	0	0	0	0	0	1
PIGK	ENSFCAG00000025576	ENSFCAT00000023473	0	0	0	0	0	33	0	0	0	0	0	0	0	0
PIGK	ENSFCAG00000025576	ENSFCAT00000052037	0	0	0	0	0	33	0	0	0	0	0	0	0	0
PIGL	ENSFCAG00000010824	ENSFCAT00000010826	0	0	1	0	0	23	0	0	0	0	0	0	0	1
PIGL	ENSFCAG00000010824	ENSFCAT00000057443	0	0	1	0	0	23	0	0	0	0	0	0	0	1
PIGL	ENSFCAG00000010824	ENSFCAT00000065686	0	0	2	0	0	25	0	0	0	0	0	0	0	1
PIGN	ENSFCAG00000023477	ENSFCAT00000024986	0	0	0	0	0	12	0	0	0	0	0	0	0	0
PIGN	ENSFCAG00000023477	ENSFCAT00000034618	0	0	0	0	0	12	0	0	0	0	0	0	0	0
PIGN	ENSFCAG00000023477	ENSFCAT00000039905	0	0	0	0	0	12	0	0	0	0	0	0	0	0
PIGN	ENSFCAG00000023477	ENSFCAT00000047400	0	0	0	0	0	12	0	0	0	0	0	0	0	0
PIGN	ENSFCAG00000023477	ENSFCAT00000053284	0	0	0	0	0	12	0	0	0	0	0	0	0	0
PIGN	ENSFCAG00000023477	ENSFCAT00000055073	0	0	0	0	0	12	0	0	0	0	0	0	0	0
PIGN	ENSFCAG00000023477	ENSFCAT00000063674	0	0	0	0	0	12	0	0	0	0	0	0	0	0
PIGO	ENSFCAG00000001120	ENSFCAT00000001120	0	0	1	0	0	0	0	0	0	0	0	0	0	0
PIGO	ENSFCAG00000001120	ENSFCAT00000065643	0	0	1	0	0	0	0	0	0	0	0	0	0	0
PIGQ	ENSFCAG00000008305	ENSFCAT00000008307	0	0	0	0	0	4	0	0	0	0	0	0	0	0
PIGR	ENSFCAG00000006483	ENSFCAT00000006485	0	0	0	0	0	1	0	0	0	0	0	0	0	0
PIGS	ENSFCAG00000008269	ENSFCAT00000008272	0	0	0	0	0	4	0	0	0	0	0	0	0	0
PIGT	ENSFCAG00000026095	ENSFCAT00000023417	0	0	0	0	0	0	0	0	0	0	0	0	0	1
PIGT	ENSFCAG00000026095	ENSFCAT00000050149	0	0	0	0	0	0	0	0	0	0	0	0	0	1
PIGT	ENSFCAG00000026095	ENSFCAT00000050797	0	0	0	0	0	0	0	0	0	0	0	0	0	1
PIGT	ENSFCAG00000026095	ENSFCAT00000055835	0	0	0	0	0	0	0	0	0	0	0	0	0	1
PIGT	ENSFCAG00000026095	ENSFCAT00000056254	0	0	0	0	0	0	0	0	0	0	0	0	0	1
PIGT	ENSFCAG00000026095	ENSFCAT00000067141	0	0	0	0	0	0	0	0	0	0	0	0	0	1
PIGU	ENSFCAG00000002305	ENSFCAT00000002305	0	0	0	0	0	7	0	0	0	0	0	0	0	0
PIGU	ENSFCAG00000002305	ENSFCAT00000062059	0	0	0	0	0	7	0	0	0	0	0	0	0	0
PIGV	ENSFCAG00000012815	ENSFCAT00000012819	0	0	0	0	0	4	0	0	0	0	4	0	0	0
PIGX	ENSFCAG00000018154	ENSFCAT00000019036	0	0	0	0	0	5	0	0	0	0	0	0	0	0
PIGX	ENSFCAG00000018154	ENSFCAT00000063354	0	0	3	0	0	2	0	0	0	0	0	0	0	0
PIH1D1	ENSFCAG00000009191	ENSFCAT00000049282	0	0	0	0	0	4	0	0	0	0	0	0	0	0
PIH1D3	ENSFCAG00000027609	ENSFCAT00000031749	0	0	1	0	0	0	0	0	0	0	0	0	0	0
PIK3AP1	ENSFCAG00000018554	ENSFCAT00000018625	0	0	0	0	0	22	0	0	0	0	0	0	0	0
PIK3C2A	ENSFCAG00000023161	ENSFCAT00000028434	0	0	0	0	0	15	0	0	0	0	0	0	0	1
PIK3C2A	ENSFCAG00000023161	ENSFCAT00000040679	0	0	1	0	0	18	0	0	0	0	0	0	0	5
PIK3C2A	ENSFCAG00000023161	ENSFCAT00000044146	0	0	0	0	0	15	0	0	0	0	0	0	0	1
PIK3C2B	ENSFCAG00000014850	ENSFCAT00000014854	0	0	0	0	0	18	0	0	0	0	0	0	0	1
PIK3C2B	ENSFCAG00000014850	ENSFCAT00000058613	0	0	0	0	0	18	0	0	0	0	0	0	0	1
PIK3C2G	ENSFCAG00000000247	ENSFCAT00000000248	0	0	0	0	0	21	0	0	0	0	0	0	0	0
PIK3C2G	ENSFCAG00000000247	ENSFCAT00000036023	0	0	0	0	0	21	0	0	0	0	0	0	0	0
PIK3C2G	ENSFCAG00000000247	ENSFCAT00000049312	0	0	0	0	0	21	0	0	0	0	0	0	0	0
PIK3C2G	ENSFCAG00000000247	ENSFCAT00000066436	0	0	1	0	0	19	0	0	0	0	0	0	0	0
PIK3C3	ENSFCAG00000022869	ENSFCAT00000031840	0	0	1	0	0	23	0	0	0	0	0	0	0	0
PIK3CA	ENSFCAG00000018737	ENSFCAT00000018080	0	0	0	0	0	4	0	0	0	0	0	0	0	1
PIK3CA	ENSFCAG00000018737	ENSFCAT00000049451	0	0	0	0	0	10	0	0	0	0	0	0	0	1
PIK3CB	ENSFCAG00000002828	ENSFCAT00000044477	0	0	0	0	0	10	0	0	0	0	0	0	0	5
PIK3CD	ENSFCAG00000026305	ENSFCAT00000025150	0	0	1	0	0	4	0	0	0	0	0	0	0	0
PIK3CD	ENSFCAG00000026305	ENSFCAT00000066151	0	0	0	0	0	1	0	0	0	0	0	0	0	0
PIK3CG	ENSFCAG00000004554	ENSFCAT00000004555	0	1	0	0	0	7	0	0	0	0	0	0	0	0
PIK3CG	ENSFCAG00000004554	ENSFCAT00000033980	0	0	0	0	0	7	0	0	0	0	0	0	0	1
PIK3IP1	ENSFCAG00000001319	ENSFCAT00000001319	0	0	0	0	0	5	0	0	0	0	0	0	0	1
PIK3IP1	ENSFCAG00000001319	ENSFCAT00000057926	0	0	0	0	0	5	0	0	0	0	0	0	0	1
PIK3R1	ENSFCAG00000011030	ENSFCAT00000011032	0	0	0	0	0	12	0	0	0	0	0	0	0	1
PIK3R1	ENSFCAG00000011030	ENSFCAT00000036412	0	0	0	0	0	1	0	0	0	0	0	0	0	1
PIK3R1	ENSFCAG00000011030	ENSFCAT00000058428	0	0	0	0	0	0	0	0	0	0	0	0	0	2
PIK3R3	ENSFCAG00000024092	ENSFCAT00000022022	0	0	0	0	0	20	0	0	0	0	0	0	0	0
PIK3R3	ENSFCAG00000024092	ENSFCAT00000059185	0	0	0	0	0	20	0	0	0	0	0	0	0	0
PIK3R3	ENSFCAG00000024092	ENSFCAT00000062639	0	0	0	0	0	20	0	0	0	0	0	0	0	0
PIK3R4	ENSFCAG00000013508	ENSFCAT00000013513	0	0	0	0	0	8	0	0	0	0	0	0	0	0
PIK3R4	ENSFCAG00000013508	ENSFCAT00000036257	0	0	0	0	0	8	0	0	0	0	0	0	0	0
PIK3R4	ENSFCAG00000013508	ENSFCAT00000066265	0	0	0	0	0	8	0	0	0	0	0	0	0	0
PIK3R5	ENSFCAG00000045870	ENSFCAT00000052355	0	0	0	0	0	21	0	0	0	0	0	0	0	2
PIK3R5	ENSFCAG00000045870	ENSFCAT00000056103	0	0	0	0	0	21	0	0	0	0	0	0	0	2
PIK3R6	ENSFCAG00000003971	ENSFCAT00000003972	0	0	0	0	0	11	0	0	0	0	0	0	0	0
PIKFYVE	ENSFCAG00000003977	ENSFCAT00000003978	0	0	0	0	0	15	0	0	0	0	0	0	0	0
PIKFYVE	ENSFCAG00000003977	ENSFCAT00000043975	0	0	0	0	0	15	0	0	0	0	0	0	0	1
PIKFYVE	ENSFCAG00000003977	ENSFCAT00000045192	0	0	0	0	0	15	0	0	0	0	0	0	0	0
PIKFYVE	ENSFCAG00000003977	ENSFCAT00000047699	0	0	0	0	0	15	0	0	0	0	0	0	0	0
PIKFYVE	ENSFCAG00000003977	ENSFCAT00000053148	0	0	0	0	0	15	0	0	0	0	0	0	0	0
PIKFYVE	ENSFCAG00000003977	ENSFCAT00000053384	0	0	0	0	0	15	0	0	0	0	0	0	0	0
PIKFYVE	ENSFCAG00000003977	ENSFCAT00000062005	0	0	2	0	0	1	0	0	0	0	0	0	0	0
PIKFYVE	ENSFCAG00000003977	ENSFCAT00000065937	0	0	2	0	0	1	0	0	0	0	0	0	0	0
PIM3	ENSFCAG00000042113	ENSFCAT00000054960	0	0	4	0	0	0	0	0	0	0	0	0	0	0
PIN1	ENSFCAG00000009380	ENSFCAT00000009382	0	0	0	0	0	1	0	0	0	0	0	0	0	1
PINK1	ENSFCAG00000000796	ENSFCAT00000000796	0	0	1	0	0	9	0	0	0	0	0	0	0	0
PINLYP	ENSFCAG00000023807	ENSFCAT00000023990	0	0	0	0	0	0	0	0	0	0	0	0	0	1
PINX1	ENSFCAG00000004537	ENSFCAT00000004537	0	0	0	0	0	4	0	0	0	0	0	0	0	2
PIP	ENSFCAG00000041420	ENSFCAT00000062785	0	0	0	0	0	1	0	0	0	0	0	0	0	1
PIP4K2A	ENSFCAG00000005491	ENSFCAT00000005492	0	0	0	0	0	51	0	0	0	0	0	0	0	1
PIP4K2A	ENSFCAG00000005491	ENSFCAT00000033536	0	0	0	0	0	51	0	0	0	0	0	0	0	1
PIP4K2B	ENSFCAG00000028357	ENSFCAT00000022025	0	0	0	0	0	4	0	0	0	0	0	0	0	0
PIP4K2B	ENSFCAG00000028357	ENSFCAT00000054023	0	0	1	0	0	4	0	0	0	0	0	0	0	0
PIP4P2	ENSFCAG00000043816	ENSFCAT00000061930	0	0	1	0	0	14	0	0	0	0	0	0	0	0
PIP5K1A	ENSFCAG00000005563	ENSFCAT00000005565	0	0	0	0	0	8	0	0	0	0	0	0	0	0
PIP5K1A	ENSFCAG00000005563	ENSFCAT00000042360	0	0	0	0	0	8	0	0	0	0	0	0	0	0
PIP5K1B	ENSFCAG00000008812	ENSFCAT00000008814	0	0	0	0	0	31	0	0	0	0	0	0	0	0
PIP5K1B	ENSFCAG00000008812	ENSFCAT00000061847	0	0	0	0	0	54	0	0	0	0	0	0	0	0
PIP5K1C	ENSFCAG00000007139	ENSFCAT00000007142	0	0	0	0	0	4	0	0	0	0	0	0	0	0
PIP5K1C	ENSFCAG00000007139	ENSFCAT00000052476	0	0	0	0	0	4	0	0	0	0	0	0	0	0
PIP5K1C	ENSFCAG00000007139	ENSFCAT00000060913	0	0	0	0	0	4	0	0	0	0	0	0	0	0
PIP5K1C	ENSFCAG00000007139	ENSFCAT00000061039	0	0	0	0	0	4	0	0	0	0	0	0	0	0
PIP5KL1	ENSFCAG00000001492	ENSFCAT00000001492	0	0	0	0	0	1	0	0	0	0	0	0	0	1
PIPOX	ENSFCAG00000007046	ENSFCAT00000007047	0	0	1	0	0	5	0	0	0	0	0	0	0	0
PIR	ENSFCAG00000010486	ENSFCAT00000010489	0	0	1	0	0	6	0	0	0	0	0	0	0	0
PIRT	ENSFCAG00000032895	ENSFCAT00000034361	0	0	0	0	0	0	0	0	0	0	0	0	0	1
PISD	ENSFCAG00000001326	ENSFCAT00000049996	0	0	0	0	0	1	0	0	0	0	0	0	0	2
PITHD1	ENSFCAG00000043044	ENSFCAT00000051283	4	0	0	0	0	0	0	0	0	0	0	0	0	1
PITPNA	ENSFCAG00000006293	ENSFCAT00000006295	0	0	0	0	0	11	0	0	0	0	0	0	0	0
PITPNA	ENSFCAG00000006293	ENSFCAT00000043537	0	0	0	0	0	11	0	0	0	0	0	0	0	0
PITPNB	ENSFCAG00000010721	ENSFCAT00000010724	0	0	1	0	0	6	0	0	0	0	0	0	0	4
PITPNB	ENSFCAG00000010721	ENSFCAT00000055294	1	0	0	0	0	6	0	0	0	0	0	0	0	4
PITPNB	ENSFCAG00000010721	ENSFCAT00000058398	1	0	0	0	0	6	0	0	0	0	0	0	0	4
PITPNC1	ENSFCAG00000002216	ENSFCAT00000002216	0	0	0	0	0	38	0	0	0	0	0	0	0	0
PITPNC1	ENSFCAG00000002216	ENSFCAT00000047319	0	0	0	0	0	38	0	0	0	0	0	0	0	0
PITPNM3	ENSFCAG00000013065	ENSFCAT00000013070	0	0	0	0	0	4	0	0	0	0	0	0	0	1
PITPNM3	ENSFCAG00000013065	ENSFCAT00000036765	0	0	0	0	0	4	0	0	0	0	0	0	0	1
PITRM1	ENSFCAG00000003238	ENSFCAT00000003238	0	0	0	0	0	2	0	0	0	0	0	0	0	0
PITX2	ENSFCAG00000007195	ENSFCAT00000035275	0	0	0	0	0	0	0	0	0	0	0	0	0	1
PITX2	ENSFCAG00000007195	ENSFCAT00000058106	0	0	0	0	0	0	0	0	0	0	0	0	0	1
PITX3	ENSFCAG00000026758	ENSFCAT00000025441	0	0	0	0	0	0	0	0	0	0	0	0	0	4
PITX3	ENSFCAG00000026758	ENSFCAT00000047518	0	0	0	0	0	0	0	0	0	0	0	0	0	4
PIWIL1	ENSFCAG00000014305	ENSFCAT00000014311	4	0	1	0	0	5	0	0	0	0	0	0	0	0
PIWIL2	ENSFCAG00000012981	ENSFCAT00000012985	0	0	1	0	0	5	0	0	0	0	0	0	0	4
PIWIL2	ENSFCAG00000012981	ENSFCAT00000059050	0	0	1	0	0	5	0	0	0	0	0	0	0	0
PIWIL3	ENSFCAG00000006400	ENSFCAT00000006402	0	0	0	0	0	5	0	0	0	0	0	0	0	1
PIWIL4	ENSFCAG00000010914	ENSFCAT00000010916	0	0	0	0	0	6	0	0	0	0	0	0	0	6
PIWIL4	ENSFCAG00000010914	ENSFCAT00000044861	0	0	0	0	0	6	0	0	0	0	0	0	0	6
PIWIL4	ENSFCAG00000010914	ENSFCAT00000064309	0	0	0	0	0	6	0	0	0	0	0	0	0	6
PJA2	ENSFCAG00000013298	ENSFCAT00000013302	0	0	0	0	0	1	0	0	0	0	0	0	0	1
PJVK	ENSFCAG00000018124	ENSFCAT00000018910	0	0	0	0	0	1	0	0	0	0	0	0	0	0
PKD2	ENSFCAG00000002839	ENSFCAT00000038543	0	0	5	0	0	4	0	0	0	0	0	0	0	1
PKD2L1	ENSFCAG00000006445	ENSFCAT00000006447	0	0	1	0	0	1	0	0	0	0	0	0	0	0
PKD2L2	ENSFCAG00000015548	ENSFCAT00000015552	0	0	1	0	0	5	0	0	0	0	0	0	0	0
PKD2L2	ENSFCAG00000015548	ENSFCAT00000054947	0	0	0	0	0	5	0	0	0	0	0	0	0	0
PKDCC	ENSFCAG00000003140	ENSFCAT00000003140	0	0	0	0	0	1	0	0	0	0	0	0	0	0
PKHD1	ENSFCAG00000009219	ENSFCAT00000009221	0	0	0	0	0	66	0	0	0	0	1	0	0	1
PKHD1	ENSFCAG00000009219	ENSFCAT00000058532	0	0	0	0	0	54	0	0	0	0	1	0	0	0
PKHD1L1	ENSFCAG00000023829	ENSFCAT00000027787	0	0	1	0	0	12	0	0	0	0	0	0	0	0
PKIB	ENSFCAG00000011594	ENSFCAT00000011596	0	0	4	0	0	0	0	0	0	0	0	0	0	0
PKIG	ENSFCAG00000041654	ENSFCAT00000050407	0	0	10	0	0	6	0	0	0	0	0	0	0	0
PKMYT1	ENSFCAG00000007272	ENSFCAT00000007274	0	0	0	0	0	0	0	0	0	0	0	0	0	5
PKMYT1	ENSFCAG00000007272	ENSFCAT00000056474	0	0	0	0	0	0	0	0	0	0	0	0	0	5
PKN1	ENSFCAG00000013492	ENSFCAT00000013496	0	0	1	0	0	0	0	0	0	0	0	0	0	0
PKN1	ENSFCAG00000013492	ENSFCAT00000045295	0	0	1	0	0	0	0	0	0	0	0	0	0	0
PKN2	ENSFCAG00000024813	ENSFCAT00000023537	0	0	1	0	0	35	0	0	0	0	0	0	0	0
PKN2	ENSFCAG00000024813	ENSFCAT00000060349	0	0	1	0	0	35	0	0	0	0	0	0	0	0
PKN3	ENSFCAG00000005851	ENSFCAT00000005855	0	0	1	0	0	0	0	0	0	0	0	0	0	0
PKNOX1	ENSFCAG00000042914	ENSFCAT00000059973	0	0	0	0	0	13	0	0	0	0	0	0	0	1
PKNOX1	ENSFCAG00000042914	ENSFCAT00000060519	0	0	0	0	0	10	0	0	0	0	0	0	0	1
PKNOX1	ENSFCAG00000042914	ENSFCAT00000063222	0	0	0	0	0	13	0	0	0	0	0	0	0	1
PKNOX2	ENSFCAG00000015096	ENSFCAT00000015100	0	0	0	0	0	9	0	0	0	0	0	0	0	0
PKNOX2	ENSFCAG00000015096	ENSFCAT00000035669	0	0	0	0	0	19	0	0	0	0	0	0	0	0
PKNOX2	ENSFCAG00000015096	ENSFCAT00000038959	0	0	0	0	0	12	0	0	0	0	0	0	0	0
PKNOX2	ENSFCAG00000015096	ENSFCAT00000040277	0	0	0	0	0	29	0	0	0	0	0	0	0	0
PKNOX2	ENSFCAG00000015096	ENSFCAT00000042770	0	0	0	0	0	3	0	0	0	0	0	0	0	0
PKNOX2	ENSFCAG00000015096	ENSFCAT00000052711	0	0	0	0	0	19	0	0	0	0	0	0	0	0
PKP1	ENSFCAG00000004610	ENSFCAT00000004612	0	0	0	0	0	4	0	0	0	0	0	0	0	0
PKP2	ENSFCAG00000030734	ENSFCAT00000029771	0	0	4	0	0	15	0	0	0	0	0	0	0	4
PKP2	ENSFCAG00000030734	ENSFCAT00000059675	0	0	4	0	0	15	0	0	0	0	0	0	0	4
PKP3	ENSFCAG00000007581	ENSFCAT00000007583	0	0	1	0	0	7	0	0	0	0	0	0	0	0
PKP4	ENSFCAG00000015402	ENSFCAT00000015406	0	0	4	0	0	17	0	0	0	0	0	0	0	0
PKP4	ENSFCAG00000015402	ENSFCAT00000041556	0	0	4	0	0	17	0	0	0	0	0	0	0	0
PKP4	ENSFCAG00000015402	ENSFCAT00000050443	0	0	4	0	0	17	0	0	0	0	0	0	0	0
PLA1A	ENSFCAG00000006085	ENSFCAT00000006088	0	0	0	0	0	4	0	0	0	0	0	0	0	0
PLA1A	ENSFCAG00000006085	ENSFCAT00000038642	0	0	1	0	0	0	0	0	0	0	0	0	0	0
PLA2G10	ENSFCAG00000026280	ENSFCAT00000031765	0	0	0	0	0	9	0	0	0	0	0	0	0	2
PLA2G10	ENSFCAG00000026280	ENSFCAT00000060596	0	0	0	0	0	10	0	0	0	0	0	0	0	2
PLA2G12A	ENSFCAG00000003401	ENSFCAT00000003401	0	1	0	0	0	0	0	0	0	0	0	0	0	2
PLA2G12B	ENSFCAG00000040049	ENSFCAT00000038829	0	0	0	0	0	6	0	0	0	0	0	0	0	0
PLA2G15	ENSFCAG00000030983	ENSFCAT00000025711	0	0	0	0	0	4	0	0	0	0	0	0	0	0
PLA2G15	ENSFCAG00000030983	ENSFCAT00000054419	0	0	0	0	0	4	0	0	0	0	0	0	0	0
PLA2G16	ENSFCAG00000001309	ENSFCAT00000001309	0	0	1	0	0	8	0	0	0	0	0	0	0	1
PLA2G1B	ENSFCAG00000038683	ENSFCAT00000045806	0	0	1	0	0	0	0	0	0	0	0	0	0	0
PLA2G2C	ENSFCAG00000002894	ENSFCAT00000002894	0	0	1	0	0	1	0	0	0	0	0	0	0	1
PLA2G2E	ENSFCAG00000033322	ENSFCAT00000047668	0	0	1	0	0	0	0	0	0	0	0	0	0	2
PLA2G2F	ENSFCAG00000039334	ENSFCAT00000046258	0	0	2	0	0	1	0	0	0	0	0	0	0	0
PLA2G3	ENSFCAG00000001316	ENSFCAT00000001316	0	0	0	0	0	0	0	0	0	0	0	0	0	1
PLA2G4A	ENSFCAG00000001911	ENSFCAT00000001911	0	0	0	0	0	28	0	0	0	0	0	0	0	0
PLA2G4A	ENSFCAG00000001911	ENSFCAT00000048040	0	0	0	0	0	41	0	0	0	0	0	0	0	1
PLA2G4D	ENSFCAG00000007353	ENSFCAT00000036744	0	0	0	0	0	2	0	0	0	0	0	0	0	1
PLA2G4E	ENSFCAG00000007352	ENSFCAT00000007354	0	0	0	0	0	8	0	0	0	0	0	0	0	1
PLA2G5	ENSFCAG00000004906	ENSFCAT00000004907	0	0	0	0	0	4	0	0	0	0	0	0	0	1
PLA2G5	ENSFCAG00000004906	ENSFCAT00000046386	0	0	0	0	0	4	0	0	0	0	0	0	0	1
PLA2G6	ENSFCAG00000002812	ENSFCAT00000039777	0	0	0	0	0	17	0	0	0	0	0	0	0	0
PLA2G6	ENSFCAG00000002812	ENSFCAT00000042204	0	0	0	0	0	17	0	0	0	0	0	0	0	0
PLA2G7	ENSFCAG00000009105	ENSFCAT00000009109	0	0	0	0	0	1	0	0	0	0	0	0	0	1
PLA2R1	ENSFCAG00000025402	ENSFCAT00000030239	0	0	0	0	0	12	0	0	0	0	0	0	0	0
PLAA	ENSFCAG00000023980	ENSFCAT00000029657	0	0	1	0	0	17	0	0	0	0	0	0	0	1
PLAA	ENSFCAG00000023980	ENSFCAT00000032957	0	0	1	0	0	17	0	0	0	0	0	0	0	1
PLAA	ENSFCAG00000023980	ENSFCAT00000046853	0	0	1	0	0	17	0	0	0	0	0	0	0	1
PLAA	ENSFCAG00000023980	ENSFCAT00000057668	0	0	1	0	0	17	0	0	0	0	0	0	0	1
PLAA	ENSFCAG00000023980	ENSFCAT00000064549	0	0	1	0	0	17	0	0	0	0	0	0	0	1
PLAC8	ENSFCAG00000010242	ENSFCAT00000010245	0	0	1	0	0	9	0	0	0	0	0	0	0	0
PLAC9	ENSFCAG00000040701	ENSFCAT00000061211	0	0	0	0	0	2	0	0	0	0	0	0	0	4
PLAG1	ENSFCAG00000014980	ENSFCAT00000014984	0	0	0	0	0	1	0	0	0	0	0	0	0	0
PLAG1	ENSFCAG00000014980	ENSFCAT00000051883	0	0	0	0	0	1	0	0	0	0	0	0	0	0
PLAG1	ENSFCAG00000014980	ENSFCAT00000063367	0	0	0	0	0	12	0	0	0	0	0	0	0	0
PLAGL2	ENSFCAG00000028051	ENSFCAT00000030651	0	0	0	0	0	4	0	0	0	0	0	0	0	1
PLAT	ENSFCAG00000003517	ENSFCAT00000003518	0	0	2	0	0	1	0	0	0	0	0	0	0	0
PLAT	ENSFCAG00000003517	ENSFCAT00000033439	0	0	2	0	0	1	0	0	0	0	0	0	0	0
PLAT	ENSFCAG00000003517	ENSFCAT00000039598	0	0	2	0	0	1	0	0	0	0	0	0	0	0
PLAT	ENSFCAG00000003517	ENSFCAT00000043737	0	0	2	0	0	1	0	0	0	0	0	0	0	0
PLAT	ENSFCAG00000003517	ENSFCAT00000061331	0	0	2	0	0	1	0	0	0	0	0	0	0	0
PLAT	ENSFCAG00000003517	ENSFCAT00000064396	0	0	2	0	0	1	0	0	0	0	0	0	0	0
PLAU	ENSFCAG00000015567	ENSFCAT00000015571	0	0	1	0	0	0	0	0	0	0	0	0	0	0
PLAU	ENSFCAG00000015567	ENSFCAT00000058227	0	0	1	0	0	0	0	0	0	0	0	0	0	0
PLAUR	ENSFCAG00000005230	ENSFCAT00000005231	0	0	0	0	0	3	0	0	0	0	0	0	0	1
PLAUR	ENSFCAG00000005230	ENSFCAT00000051191	0	0	0	0	0	3	0	0	0	0	0	0	0	1
PLAUR	ENSFCAG00000005230	ENSFCAT00000056453	0	0	0	0	0	3	0	0	0	0	0	0	0	1
PLAUR	ENSFCAG00000005230	ENSFCAT00000063179	0	0	0	0	0	3	0	0	0	0	0	0	0	1
PLB1	ENSFCAG00000005165	ENSFCAT00000005171	0	0	0	0	0	12	0	0	0	0	0	0	0	0
PLBD1	ENSFCAG00000010548	ENSFCAT00000010551	0	0	0	0	0	19	0	0	0	0	0	0	0	0
PLBD2	ENSFCAG00000005078	ENSFCAT00000040061	0	0	0	0	0	1	0	0	0	0	0	0	0	2
PLBD2	ENSFCAG00000005078	ENSFCAT00000046037	0	0	0	0	0	1	0	0	0	0	0	0	0	1
PLCB1	ENSFCAG00000014951	ENSFCAT00000014956	0	0	0	0	0	36	0	0	0	0	0	0	0	0
PLCB1	ENSFCAG00000014951	ENSFCAT00000037820	0	0	0	0	0	52	0	0	0	0	0	0	0	0
PLCB1	ENSFCAG00000014951	ENSFCAT00000038032	0	0	0	0	0	52	0	0	0	0	0	0	0	0
PLCB1	ENSFCAG00000014951	ENSFCAT00000039231	0	0	4	0	0	42	0	0	0	0	0	0	0	0
PLCB1	ENSFCAG00000014951	ENSFCAT00000065110	0	0	0	0	0	107	0	0	0	0	0	0	0	0
PLCB2	ENSFCAG00000001138	ENSFCAT00000001139	0	0	0	0	0	1	0	0	0	0	0	0	0	0
PLCB2	ENSFCAG00000001138	ENSFCAT00000042124	0	0	0	0	0	1	0	0	0	0	0	0	0	0
PLCB3	ENSFCAG00000000507	ENSFCAT00000000507	0	0	1	0	0	8	0	0	0	0	0	0	0	0
PLCB3	ENSFCAG00000000507	ENSFCAT00000053385	0	0	0	0	0	8	0	0	0	0	0	0	0	0
PLCB4	ENSFCAG00000005949	ENSFCAT00000042829	0	0	0	0	0	31	0	0	0	0	0	0	0	0
PLCB4	ENSFCAG00000005949	ENSFCAT00000043123	0	0	0	0	0	31	0	0	0	0	0	0	0	0
PLCD1	ENSFCAG00000002286	ENSFCAT00000002286	0	0	0	0	0	4	0	0	0	0	0	0	0	5
PLCD1	ENSFCAG00000002286	ENSFCAT00000054365	0	0	0	0	0	4	0	0	0	0	0	0	0	4
PLCD4	ENSFCAG00000004152	ENSFCAT00000004153	0	0	0	0	0	0	0	0	0	0	0	0	0	2
PLCD4	ENSFCAG00000004152	ENSFCAT00000050080	0	0	0	0	0	0	0	0	0	0	0	0	0	2
PLCE1	ENSFCAG00000006259	ENSFCAT00000006261	0	0	0	0	0	32	0	0	0	0	0	0	0	0
PLCE1	ENSFCAG00000006259	ENSFCAT00000037355	0	0	0	0	0	28	0	0	0	0	0	0	0	0
PLCG2	ENSFCAG00000004987	ENSFCAT00000004988	0	0	0	0	0	27	0	0	0	0	0	0	0	0
PLCG2	ENSFCAG00000004987	ENSFCAT00000065198	0	0	0	0	0	27	0	0	0	0	0	0	0	0
PLCH1	ENSFCAG00000012834	ENSFCAT00000012839	0	0	1	0	0	22	0	0	0	0	0	0	0	4
PLCH1	ENSFCAG00000012834	ENSFCAT00000037477	0	0	1	0	0	22	0	0	0	0	0	0	0	4
PLCH1	ENSFCAG00000012834	ENSFCAT00000040125	0	0	0	0	0	22	0	0	0	0	0	0	0	4
PLCH1	ENSFCAG00000012834	ENSFCAT00000044853	0	0	1	0	0	12	0	0	0	0	0	0	0	0
PLCH1	ENSFCAG00000012834	ENSFCAT00000047024	0	0	1	0	0	28	0	0	0	0	0	0	0	4
PLCH2	ENSFCAG00000009520	ENSFCAT00000009522	0	0	0	0	1	7	0	0	0	0	0	0	0	0
PLCH2	ENSFCAG00000009520	ENSFCAT00000063331	0	0	0	0	0	8	0	0	0	0	0	0	0	0
PLCL1	ENSFCAG00000007074	ENSFCAT00000007076	0	0	1	0	0	34	0	0	0	0	0	0	0	0
PLCL1	ENSFCAG00000007074	ENSFCAT00000041685	0	0	1	0	0	15	0	0	0	0	0	0	0	0
PLCL1	ENSFCAG00000007074	ENSFCAT00000048940	0	0	1	0	0	21	0	0	0	0	0	0	0	0
PLCL2	ENSFCAG00000022152	ENSFCAT00000032418	0	0	1	0	0	19	0	0	0	0	0	0	0	5
PLCL2	ENSFCAG00000022152	ENSFCAT00000051508	0	0	0	0	0	25	0	0	0	0	0	0	0	0
PLCXD3	ENSFCAG00000031562	ENSFCAT00000031053	0	0	0	0	0	26	0	0	0	0	0	0	0	0
PLCXD3	ENSFCAG00000031562	ENSFCAT00000054816	0	0	0	0	0	10	0	0	0	0	0	0	0	4
PLCXD3	ENSFCAG00000031562	ENSFCAT00000059752	0	0	0	0	0	10	0	0	0	0	0	0	0	4
PLCZ1	ENSFCAG00000018855	ENSFCAT00000019328	0	0	0	0	0	2	0	0	0	0	0	0	0	2
PLCZ1	ENSFCAG00000018855	ENSFCAT00000051876	0	0	0	0	0	2	0	0	0	0	0	0	0	2
PLCZ1	ENSFCAG00000018855	ENSFCAT00000060118	0	0	0	0	0	1	0	0	0	0	0	0	0	1
PLD1	ENSFCAG00000007116	ENSFCAT00000041030	4	0	0	0	0	20	0	0	0	0	0	0	0	0
PLD1	ENSFCAG00000007116	ENSFCAT00000047315	4	0	0	0	0	27	0	0	0	0	0	0	0	0
PLD3	ENSFCAG00000001028	ENSFCAT00000001028	0	0	0	0	0	1	0	0	0	0	0	0	0	0
PLD5	ENSFCAG00000009424	ENSFCAT00000009427	0	0	0	0	0	104	0	0	0	0	0	0	0	0
PLD5	ENSFCAG00000009424	ENSFCAT00000050613	0	0	0	0	0	86	0	0	0	0	0	0	0	0
PLEC	ENSFCAG00000042897	ENSFCAT00000052444	0	0	0	0	0	4	0	0	0	0	0	0	0	0
PLEC	ENSFCAG00000042897	ENSFCAT00000054890	0	0	0	0	0	4	0	0	0	0	0	0	0	0
PLEC	ENSFCAG00000042897	ENSFCAT00000058072	0	0	0	0	0	0	0	0	0	0	0	0	0	4
PLEC	ENSFCAG00000042897	ENSFCAT00000059947	0	0	0	0	0	4	0	0	0	0	0	0	0	0
PLEC	ENSFCAG00000042897	ENSFCAT00000060672	0	0	0	0	0	4	0	0	0	0	0	0	0	0
PLEC	ENSFCAG00000042897	ENSFCAT00000060820	0	0	0	0	0	4	0	0	0	0	0	0	0	0
PLEC	ENSFCAG00000042897	ENSFCAT00000064430	0	0	0	0	0	4	0	0	0	0	0	0	0	0
PLEC	ENSFCAG00000042897	ENSFCAT00000065475	0	0	0	0	0	4	0	0	0	0	0	0	0	0
PLEK	ENSFCAG00000009426	ENSFCAT00000009428	0	0	4	0	0	0	0	0	0	0	0	0	0	0
PLEKHA1	ENSFCAG00000023664	ENSFCAT00000030027	0	0	0	0	0	3	0	0	0	0	0	0	0	0
PLEKHA1	ENSFCAG00000023664	ENSFCAT00000033919	0	0	0	0	0	3	0	0	0	0	0	0	0	0
PLEKHA2	ENSFCAG00000030276	ENSFCAT00000032271	0	0	4	0	0	9	0	0	0	0	0	0	0	1
PLEKHA2	ENSFCAG00000030276	ENSFCAT00000051254	0	0	0	0	0	9	0	0	0	0	0	0	0	0
PLEKHA2	ENSFCAG00000030276	ENSFCAT00000064888	0	0	4	0	0	9	0	0	0	0	0	0	0	1
PLEKHA4	ENSFCAG00000003344	ENSFCAT00000003344	0	0	8	0	0	7	0	0	0	0	1	0	0	0
PLEKHA4	ENSFCAG00000003344	ENSFCAT00000067168	0	0	12	0	0	3	0	0	0	0	1	0	0	0
PLEKHA6	ENSFCAG00000014849	ENSFCAT00000014853	0	0	4	0	0	18	0	0	0	0	0	0	0	0
PLEKHA6	ENSFCAG00000014849	ENSFCAT00000034984	0	0	4	0	0	18	0	0	0	0	0	0	0	0
PLEKHA6	ENSFCAG00000014849	ENSFCAT00000040171	0	0	4	0	0	7	0	0	0	0	0	0	0	0
PLEKHA6	ENSFCAG00000014849	ENSFCAT00000043929	0	0	4	0	0	18	0	0	0	0	0	0	0	0
PLEKHA6	ENSFCAG00000014849	ENSFCAT00000045346	0	0	4	0	0	18	0	0	0	0	0	0	0	0
PLEKHA6	ENSFCAG00000014849	ENSFCAT00000045643	0	0	4	0	0	18	0	0	0	0	0	0	0	0
PLEKHA7	ENSFCAG00000007029	ENSFCAT00000007031	0	0	0	0	0	29	0	0	0	0	0	0	0	0
PLEKHA7	ENSFCAG00000007029	ENSFCAT00000038077	0	0	0	0	0	29	0	0	0	0	0	0	0	0
PLEKHA7	ENSFCAG00000007029	ENSFCAT00000039060	0	0	0	0	0	29	0	0	0	0	0	0	0	0
PLEKHA7	ENSFCAG00000007029	ENSFCAT00000039566	0	0	0	0	0	14	0	0	0	0	0	0	0	0
PLEKHA8	ENSFCAG00000002417	ENSFCAT00000002417	0	0	0	0	0	8	0	0	0	0	0	0	0	0
PLEKHA8	ENSFCAG00000002417	ENSFCAT00000051842	0	0	0	0	0	8	0	0	0	0	0	0	0	0
PLEKHA8	ENSFCAG00000002417	ENSFCAT00000058866	0	0	2	0	0	9	0	0	0	0	0	0	0	0
PLEKHB1	ENSFCAG00000004490	ENSFCAT00000004490	0	0	1	0	0	0	0	0	0	0	0	0	0	0
PLEKHB1	ENSFCAG00000004490	ENSFCAT00000047236	0	0	1	0	0	0	0	0	0	0	0	0	0	0
PLEKHB1	ENSFCAG00000004490	ENSFCAT00000053980	0	0	1	0	0	0	0	0	0	0	0	0	0	0
PLEKHB2	ENSFCAG00000027063	ENSFCAT00000028425	0	0	0	0	0	3	0	0	0	0	0	0	0	0
PLEKHB2	ENSFCAG00000027063	ENSFCAT00000029493	0	0	0	0	0	4	0	0	0	0	0	0	0	1
PLEKHB2	ENSFCAG00000027063	ENSFCAT00000056410	0	0	0	0	0	3	0	0	0	0	0	0	0	0
PLEKHB2	ENSFCAG00000027063	ENSFCAT00000066018	0	0	0	0	0	3	0	0	0	0	0	0	0	0
PLEKHF2	ENSFCAG00000025029	ENSFCAT00000028533	0	0	1	0	0	0	0	0	0	0	0	0	0	0
PLEKHG1	ENSFCAG00000029811	ENSFCAT00000035972	0	0	0	0	0	21	0	0	0	0	0	0	0	0
PLEKHG3	ENSFCAG00000003219	ENSFCAT00000062336	0	0	0	0	0	5	0	0	0	0	0	0	0	0
PLEKHG4B	ENSFCAG00000008030	ENSFCAT00000008033	0	0	1	0	0	8	0	0	0	0	0	0	0	3
PLEKHG5	ENSFCAG00000000657	ENSFCAT00000000657	0	0	0	0	0	4	0	0	0	0	0	0	0	0
PLEKHG5	ENSFCAG00000000657	ENSFCAT00000045357	0	0	0	0	0	4	0	0	0	0	0	0	0	0
PLEKHG5	ENSFCAG00000000657	ENSFCAT00000049542	0	0	0	0	0	4	0	0	0	0	0	0	0	0
PLEKHG5	ENSFCAG00000000657	ENSFCAT00000050538	0	0	0	0	0	4	0	0	0	0	0	0	0	0
PLEKHG5	ENSFCAG00000000657	ENSFCAT00000050728	0	0	0	0	0	4	0	0	0	0	0	0	0	0
PLEKHG5	ENSFCAG00000000657	ENSFCAT00000051602	0	0	0	0	0	4	0	0	0	0	0	0	0	0
PLEKHG6	ENSFCAG00000006865	ENSFCAT00000006868	0	0	0	0	0	1	0	0	0	0	0	0	0	0
PLEKHG6	ENSFCAG00000006865	ENSFCAT00000059482	0	0	1	0	0	0	0	0	0	0	0	0	0	0
PLEKHH1	ENSFCAG00000014084	ENSFCAT00000014088	0	0	0	0	0	1	0	0	0	0	0	0	0	0
PLEKHH2	ENSFCAG00000013464	ENSFCAT00000013468	0	0	1	0	0	11	0	0	0	0	0	0	0	0
PLEKHM1	ENSFCAG00000035468	ENSFCAT00000046578	0	0	0	0	0	5	0	0	0	0	0	0	0	0
PLEKHM2	ENSFCAG00000011586	ENSFCAT00000011589	0	0	0	0	0	1	0	0	0	0	0	0	0	1
PLEKHM2	ENSFCAG00000011586	ENSFCAT00000054856	0	0	0	0	0	1	0	0	0	0	0	0	0	1
PLEKHM3	ENSFCAG00000002716	ENSFCAT00000002716	0	0	0	0	0	31	0	0	0	0	0	0	0	0
PLEKHM3	ENSFCAG00000002716	ENSFCAT00000042624	0	0	0	0	0	31	0	0	0	0	0	0	0	0
PLEKHM3	ENSFCAG00000002716	ENSFCAT00000052626	0	0	2	0	0	19	0	0	0	0	0	0	0	0
PLEKHO2	ENSFCAG00000040159	ENSFCAT00000055762	0	0	0	0	0	3	0	0	0	0	0	0	0	0
PLEKHO2	ENSFCAG00000040159	ENSFCAT00000061553	0	0	0	0	0	3	0	0	0	0	0	0	0	0
PLEKHS1	ENSFCAG00000022100	ENSFCAT00000023824	0	0	2	0	0	2	0	0	0	0	0	0	0	1
PLEKHS1	ENSFCAG00000022100	ENSFCAT00000039130	0	0	2	0	0	2	0	0	0	0	0	0	0	1
PLGRKT	ENSFCAG00000039638	ENSFCAT00000038898	0	0	2	0	0	6	0	0	0	0	0	0	0	0
PLGRKT	ENSFCAG00000039638	ENSFCAT00000063820	0	0	2	0	0	6	0	0	0	0	0	0	0	0
PLIN2	ENSFCAG00000002659	ENSFCAT00000002660	0	0	0	0	0	1	0	0	0	0	0	0	0	0
PLIN3	ENSFCAG00000010142	ENSFCAT00000010145	0	0	0	0	0	9	0	0	0	0	0	0	0	0
PLIN4	ENSFCAG00000006286	ENSFCAT00000047798	0	0	0	0	4	5	0	0	0	0	0	0	0	0
PLIN5	ENSFCAG00000018948	ENSFCAT00000018945	0	0	0	0	0	1	0	0	0	0	0	0	0	0
PLK1	ENSFCAG00000012944	ENSFCAT00000012948	1	0	0	0	0	1	0	0	0	0	0	0	0	0
PLK2	ENSFCAG00000011053	ENSFCAT00000011057	0	0	1	0	0	0	0	0	0	0	0	0	0	2
PLK2	ENSFCAG00000011053	ENSFCAT00000057370	0	0	1	0	0	0	0	0	0	0	0	0	0	2
PLK4	ENSFCAG00000000135	ENSFCAT00000000135	0	0	0	0	0	0	0	0	0	0	0	0	0	1
PLK4	ENSFCAG00000000135	ENSFCAT00000056705	0	0	0	0	0	0	0	0	0	0	0	0	0	1
PLK5	ENSFCAG00000001784	ENSFCAT00000001784	0	0	1	0	4	4	0	0	0	0	0	0	2	5
PLK5	ENSFCAG00000001784	ENSFCAT00000052939	0	0	1	0	4	4	0	0	0	0	0	0	2	5
PLK5	ENSFCAG00000001784	ENSFCAT00000062760	0	0	0	0	4	4	0	0	0	0	0	0	2	5
PLLP	ENSFCAG00000044458	ENSFCAT00000002937	0	0	0	0	0	1	0	0	0	0	0	0	0	1
PLLP	ENSFCAG00000044458	ENSFCAT00000039300	0	0	0	0	0	1	0	0	0	0	0	0	0	1
PLLP	ENSFCAG00000044458	ENSFCAT00000050463	0	0	0	0	0	1	0	0	0	0	0	0	0	1
PLOD1	ENSFCAG00000000074	ENSFCAT00000000074	0	0	0	0	0	4	0	0	0	0	0	0	0	1
PLOD2	ENSFCAG00000023549	ENSFCAT00000029023	0	0	0	0	0	23	0	0	0	0	0	0	0	0
PLOD2	ENSFCAG00000023549	ENSFCAT00000046147	0	0	0	0	0	23	0	0	0	0	0	0	0	0
PLOD3	ENSFCAG00000005798	ENSFCAT00000005801	0	0	0	0	0	0	0	0	0	0	0	0	0	1
PLPP1	ENSFCAG00000026781	ENSFCAT00000032531	0	0	4	0	0	3	0	0	0	0	0	0	0	0
PLPP1	ENSFCAG00000026781	ENSFCAT00000034648	0	0	4	0	0	3	0	0	0	0	0	0	0	0
PLPP2	ENSFCAG00000024319	ENSFCAT00000022587	0	0	0	0	0	2	0	0	0	0	0	0	0	0
PLPP2	ENSFCAG00000024319	ENSFCAT00000037552	1	0	1	0	0	0	0	0	0	0	0	0	0	0
PLPP4	ENSFCAG00000042026	ENSFCAT00000056297	0	0	0	0	0	22	0	0	0	0	0	0	0	1
PLPP5	ENSFCAG00000043841	ENSFCAT00000065474	0	0	0	0	0	0	0	0	0	0	0	0	0	1
PLPPR1	ENSFCAG00000001413	ENSFCAT00000001412	0	0	0	0	0	17	0	0	0	0	0	0	0	0
PLPPR1	ENSFCAG00000001413	ENSFCAT00000033398	0	0	0	0	0	52	0	0	0	0	0	0	0	1
PLPPR1	ENSFCAG00000001413	ENSFCAT00000047295	0	0	0	0	0	17	0	0	0	0	0	0	0	0
PLPPR4	ENSFCAG00000029735	ENSFCAT00000032108	0	0	0	0	0	1	0	0	0	0	0	0	0	0
PLPPR4	ENSFCAG00000029735	ENSFCAT00000050853	0	0	0	0	0	1	0	0	0	0	0	0	0	0
PLPPR5	ENSFCAG00000001918	ENSFCAT00000001917	0	0	0	0	0	10	0	0	0	0	0	0	0	0
PLPPR5	ENSFCAG00000001918	ENSFCAT00000056238	0	0	0	0	0	20	0	0	0	0	0	0	0	1
PLRG1	ENSFCAG00000031848	ENSFCAT00000025196	0	2	0	0	8	30	0	0	0	26	11	0	0	4
PLS1	ENSFCAG00000030454	ENSFCAT00000023838	0	0	1	0	0	2	0	0	0	0	0	0	0	0
PLS3	ENSFCAG00000008706	ENSFCAT00000008708	0	0	2	0	0	20	0	0	0	0	0	0	0	0
PLS3	ENSFCAG00000008706	ENSFCAT00000033520	0	0	2	0	0	20	0	0	0	0	0	0	0	0
PLS3	ENSFCAG00000008706	ENSFCAT00000042819	0	0	2	0	0	20	0	0	0	0	0	0	0	0
PLSCR4	ENSFCAG00000045073	ENSFCAT00000047109	0	0	4	0	0	1	0	0	0	0	0	0	0	1
PLSCR4	ENSFCAG00000045073	ENSFCAT00000051947	4	0	0	0	0	1	0	0	0	0	0	0	0	1
PLSCR4	ENSFCAG00000045073	ENSFCAT00000056157	4	0	0	0	0	8	0	0	0	0	0	0	0	0
PLSCR4	ENSFCAG00000045073	ENSFCAT00000062754	4	0	0	0	0	1	0	0	0	0	0	0	0	1
PLSCR5	ENSFCAG00000024711	ENSFCAT00000027134	0	0	2	0	0	1	0	0	0	0	0	0	0	1
PLSCR5	ENSFCAG00000024711	ENSFCAT00000059797	0	0	2	0	0	1	0	0	0	0	0	0	0	0
PLVAP	ENSFCAG00000008511	ENSFCAT00000008512	0	0	0	0	0	6	0	0	0	0	0	0	0	3
PLXDC1	ENSFCAG00000009961	ENSFCAT00000009964	0	0	0	0	0	15	0	0	0	0	0	0	0	0
PLXDC1	ENSFCAG00000009961	ENSFCAT00000042359	0	0	0	0	0	15	0	0	0	0	0	0	0	0
PLXDC2	ENSFCAG00000010826	ENSFCAT00000010829	0	0	0	0	0	52	0	0	0	0	0	0	0	1
PLXDC2	ENSFCAG00000010826	ENSFCAT00000052537	0	0	0	0	0	52	0	0	0	0	0	0	0	1
PLXNA1	ENSFCAG00000000976	ENSFCAT00000000976	4	0	4	0	0	0	0	0	0	0	0	0	0	0
PLXNA2	ENSFCAG00000007884	ENSFCAT00000034748	0	0	0	0	0	25	0	0	0	0	0	0	0	0
PLXNA2	ENSFCAG00000007884	ENSFCAT00000036993	0	0	0	0	0	25	0	0	0	0	0	0	0	0
PLXNA4	ENSFCAG00000013120	ENSFCAT00000013127	0	0	1	0	0	38	0	0	0	0	0	0	0	0
PLXNA4	ENSFCAG00000013120	ENSFCAT00000038531	0	0	0	0	0	38	0	0	0	0	0	0	0	0
PLXNA4	ENSFCAG00000013120	ENSFCAT00000054679	0	0	4	0	0	6	0	0	0	0	0	0	0	0
PLXNA4	ENSFCAG00000013120	ENSFCAT00000061451	0	0	1	0	0	4	0	0	0	0	0	0	0	0
PLXNC1	ENSFCAG00000036479	ENSFCAT00000043586	0	0	0	0	0	11	0	0	0	0	0	0	0	0
PLXND1	ENSFCAG00000000095	ENSFCAT00000000097	0	0	0	0	0	1	0	0	0	0	0	0	0	0
PLXND1	ENSFCAG00000000095	ENSFCAT00000061634	0	0	0	0	0	1	0	0	0	0	0	0	0	0
PM20D2	ENSFCAG00000014224	ENSFCAT00000014228	0	0	1	0	0	0	0	0	0	0	0	0	0	0
PMEPA1	ENSFCAG00000025692	ENSFCAT00000029389	8	0	0	0	0	7	0	0	0	0	0	0	0	0
PMEPA1	ENSFCAG00000025692	ENSFCAT00000058498	0	0	8	0	0	7	0	0	0	0	0	0	0	0
PMEPA1	ENSFCAG00000025692	ENSFCAT00000065555	0	0	8	0	0	7	0	0	0	0	0	0	0	0
PMEPA1	ENSFCAG00000025692	ENSFCAT00000066430	0	0	8	0	0	7	0	0	0	0	0	0	0	0
PMFBP1	ENSFCAG00000005834	ENSFCAT00000005836	0	0	0	0	0	9	0	0	0	0	0	0	0	0
PMFBP1	ENSFCAG00000005834	ENSFCAT00000045084	0	0	0	0	0	5	0	0	0	0	0	0	0	4
PMFBP1	ENSFCAG00000005834	ENSFCAT00000058980	0	0	0	0	0	5	0	0	0	0	0	0	0	0
PML	ENSFCAG00000003098	ENSFCAT00000003098	0	0	0	0	0	9	0	0	0	0	0	0	0	0
PML	ENSFCAG00000003098	ENSFCAT00000036093	0	0	0	0	0	9	0	0	0	0	0	0	0	0
PML	ENSFCAG00000003098	ENSFCAT00000062258	0	0	0	0	0	9	0	0	0	0	0	0	0	0
PMM1	ENSFCAG00000006685	ENSFCAT00000045008	0	0	0	0	0	0	0	0	0	0	0	0	0	1
PMM2	ENSFCAG00000004086	ENSFCAT00000034432	0	0	1	0	0	0	0	0	0	0	0	0	0	0
PMM2	ENSFCAG00000004086	ENSFCAT00000036304	0	0	1	0	0	0	0	0	0	0	0	0	0	0
PMP2	ENSFCAG00000005244	ENSFCAT00000005245	0	0	0	0	0	2	0	0	0	0	0	0	0	0
PMP22	ENSFCAG00000037679	ENSFCAT00000039997	0	0	1	0	0	8	0	0	0	0	0	0	0	0
PMP22	ENSFCAG00000037679	ENSFCAT00000051145	0	0	1	0	0	9	0	0	0	0	0	0	0	0
PMP22	ENSFCAG00000037679	ENSFCAT00000063512	0	0	1	0	0	9	0	0	0	0	0	0	0	0
PMPCB	ENSFCAG00000000636	ENSFCAT00000000636	0	0	1	0	0	1	0	0	0	0	0	0	0	0
PMS1	ENSFCAG00000015491	ENSFCAT00000015495	0	0	0	0	0	11	0	0	0	0	0	0	0	4
PMS1	ENSFCAG00000015491	ENSFCAT00000033782	0	0	0	0	0	11	0	0	0	0	0	0	0	0
PMS1	ENSFCAG00000015491	ENSFCAT00000055110	0	0	0	0	0	11	0	0	0	0	0	0	0	0
PMS1	ENSFCAG00000015491	ENSFCAT00000057059	0	0	0	0	0	11	0	0	0	0	0	0	0	4
PMS1	ENSFCAG00000015491	ENSFCAT00000065112	0	0	0	0	0	11	0	0	0	0	0	0	0	0
PMS2	ENSFCAG00000008459	ENSFCAT00000008462	0	0	1	0	0	5	0	0	0	0	0	0	0	1
PMS2	ENSFCAG00000008459	ENSFCAT00000053005	0	0	1	0	0	5	0	0	0	0	0	0	0	1
PNISR	ENSFCAG00000007165	ENSFCAT00000007167	0	0	0	0	0	14	0	0	0	0	0	0	0	0
PNISR	ENSFCAG00000007165	ENSFCAT00000033956	0	0	0	0	0	1	0	0	0	0	0	0	0	0
PNISR	ENSFCAG00000007165	ENSFCAT00000056002	0	0	0	0	0	1	0	0	0	0	0	0	0	0
PNKD	ENSFCAG00000002373	ENSFCAT00000002373	0	0	0	0	0	0	0	0	0	0	0	0	0	1
PNKP	ENSFCAG00000018550	ENSFCAT00000019032	0	0	0	0	0	1	0	0	0	0	0	0	0	0
PNKP	ENSFCAG00000018550	ENSFCAT00000036715	0	0	0	0	0	1	0	0	0	0	0	0	0	0
PNKP	ENSFCAG00000018550	ENSFCAT00000051550	0	0	0	0	0	1	0	0	0	0	0	0	0	0
PNLDC1	ENSFCAG00000002848	ENSFCAT00000002848	0	0	0	0	0	0	0	0	0	0	0	0	0	4
PNLIP	ENSFCAG00000045555	ENSFCAT00000001515	1	0	0	0	0	2	0	0	0	0	0	0	0	0
PNLIPRP1	ENSFCAG00000001515	ENSFCAT00000019287	0	0	1	0	0	4	0	0	0	0	0	0	0	0
PNLIPRP2	ENSFCAG00000001516	ENSFCAT00000001516	0	0	0	0	0	1	0	0	0	0	0	0	0	1
PNLIPRP3	ENSFCAG00000029381	ENSFCAT00000027823	0	0	0	0	0	8	0	0	0	0	0	0	0	1
PNLIPRP3	ENSFCAG00000029381	ENSFCAT00000061526	0	0	0	0	0	8	0	0	0	0	0	0	0	1
PNMA2	ENSFCAG00000032107	ENSFCAT00000035901	0	0	4	0	0	0	0	0	0	0	0	0	0	0
PNMA8C	ENSFCAG00000032430	ENSFCAT00000046463	0	0	4	0	0	0	0	0	0	0	0	0	0	2
PNO1	ENSFCAG00000041028	ENSFCAT00000060978	0	0	4	0	0	0	0	0	0	0	0	0	0	0
PNOC	ENSFCAG00000023618	ENSFCAT00000028010	0	0	0	0	0	0	0	0	0	0	0	0	0	2
PNP	ENSFCAG00000006934	ENSFCAT00000006936	0	0	0	0	0	2	0	0	0	0	0	0	0	0
PNPLA1	ENSFCAG00000001750	ENSFCAT00000001750	0	0	0	0	0	5	0	0	0	0	0	0	0	1
PNPLA4	ENSFCAG00000004082	ENSFCAT00000004083	0	0	0	0	0	8	0	0	0	0	0	0	0	1
PNPLA4	ENSFCAG00000004082	ENSFCAT00000041126	0	0	0	0	0	8	0	0	0	0	0	0	0	1
PNPLA4	ENSFCAG00000004082	ENSFCAT00000054120	0	0	0	0	0	8	0	0	0	0	0	0	0	1
PNPLA5	ENSFCAG00000007341	ENSFCAT00000007343	0	0	0	0	0	5	0	0	0	0	0	0	0	2
PNPLA5	ENSFCAG00000007341	ENSFCAT00000066562	0	0	0	0	0	5	0	0	0	0	0	0	0	2
PNPLA6	ENSFCAG00000008288	ENSFCAT00000008290	0	0	0	0	0	4	0	0	0	0	0	0	0	0
PNPLA6	ENSFCAG00000008288	ENSFCAT00000051436	0	0	0	0	0	4	0	0	0	0	0	0	0	0
PNPLA7	ENSFCAG00000003589	ENSFCAT00000003589	0	0	0	0	0	14	0	0	0	0	0	0	0	0
PNPLA7	ENSFCAG00000003589	ENSFCAT00000066762	0	0	0	0	0	14	0	0	0	0	0	0	0	0
PNPLA8	ENSFCAG00000030045	ENSFCAT00000029117	0	0	1	0	0	0	0	0	0	0	0	0	0	1
PNPO	ENSFCAG00000001300	ENSFCAT00000001299	0	0	4	0	0	0	0	0	0	0	0	0	0	0
PNPO	ENSFCAG00000001300	ENSFCAT00000041156	0	0	4	0	0	0	0	0	0	0	0	0	0	0
PNPO	ENSFCAG00000001300	ENSFCAT00000058764	0	0	4	0	0	0	0	0	0	0	0	0	0	0
PNPT1	ENSFCAG00000013236	ENSFCAT00000013241	0	0	0	0	0	11	0	0	0	0	0	0	0	0
PNRC1	ENSFCAG00000039431	ENSFCAT00000049208	0	0	0	0	0	0	0	0	0	0	0	0	0	1
POC1A	ENSFCAG00000015704	ENSFCAT00000015708	0	0	0	0	0	4	0	0	0	0	0	0	0	2
POC1A	ENSFCAG00000015704	ENSFCAT00000053304	0	0	0	0	0	4	0	0	0	0	0	0	0	2
POC1B	ENSFCAG00000007623	ENSFCAT00000007625	0	0	0	0	0	19	0	0	0	0	0	0	0	4
POC1B	ENSFCAG00000007623	ENSFCAT00000055973	0	0	0	0	0	19	0	0	0	0	0	0	0	4
POC1B	ENSFCAG00000007623	ENSFCAT00000065566	0	0	0	0	0	19	0	0	0	0	0	0	0	4
POC5	ENSFCAG00000009661	ENSFCAT00000009663	0	0	0	0	0	6	0	0	0	0	0	0	0	1
POC5	ENSFCAG00000009661	ENSFCAT00000033302	0	0	0	0	0	6	0	0	0	0	0	0	0	1
POC5	ENSFCAG00000009661	ENSFCAT00000054916	0	0	0	0	0	1	0	0	0	0	0	0	0	4
PODN	ENSFCAG00000023330	ENSFCAT00000025226	0	0	0	0	0	1	0	0	0	0	0	0	0	0
PODN	ENSFCAG00000023330	ENSFCAT00000053268	0	0	0	0	0	1	0	0	0	0	0	0	0	0
PODN	ENSFCAG00000023330	ENSFCAT00000061630	0	0	0	0	0	1	0	0	0	0	0	0	0	0
PODXL2	ENSFCAG00000013552	ENSFCAT00000013556	0	0	0	0	0	1	0	0	0	0	0	0	0	0
POF1B	ENSFCAG00000031668	ENSFCAT00000042952	0	0	0	0	0	1	0	0	0	0	0	0	0	0
POFUT1	ENSFCAG00000025483	ENSFCAT00000032456	0	0	5	0	0	3	0	0	0	0	0	0	0	4
POFUT1	ENSFCAG00000025483	ENSFCAT00000065335	0	0	0	0	0	2	0	0	0	0	0	0	0	4
POFUT2	ENSFCAG00000043455	ENSFCAT00000051243	0	0	0	0	0	1	0	0	0	0	0	0	0	0
POGK	ENSFCAG00000010534	ENSFCAT00000010537	0	0	8	0	0	4	0	0	0	0	0	0	0	0
POGLUT1	ENSFCAG00000026293	ENSFCAT00000030256	0	0	0	0	0	1	0	0	0	0	0	0	0	0
POGZ	ENSFCAG00000001864	ENSFCAT00000001864	0	0	0	0	0	3	0	0	0	0	0	0	0	0
POGZ	ENSFCAG00000001864	ENSFCAT00000037699	0	0	0	0	0	3	0	0	0	0	0	0	0	0
POGZ	ENSFCAG00000001864	ENSFCAT00000039542	0	0	0	0	0	3	0	0	0	0	0	0	0	0
POGZ	ENSFCAG00000001864	ENSFCAT00000042813	0	0	0	0	0	3	0	0	0	0	0	0	0	0
POGZ	ENSFCAG00000001864	ENSFCAT00000058043	0	0	0	0	0	3	0	0	0	0	0	0	0	0
POGZ	ENSFCAG00000001864	ENSFCAT00000067280	0	0	0	0	0	2	0	0	0	0	0	0	0	1
POLA1	ENSFCAG00000002138	ENSFCAT00000002139	0	0	0	0	0	10	0	0	0	0	0	0	0	0
POLB	ENSFCAG00000022846	ENSFCAT00000031285	0	0	0	0	0	3	0	0	0	0	0	0	0	0
POLD1	ENSFCAG00000000325	ENSFCAT00000000325	0	0	0	0	0	7	0	0	0	0	0	0	0	1
POLD3	ENSFCAG00000008169	ENSFCAT00000008172	0	0	0	0	0	3	0	0	0	0	0	0	0	3
POLE	ENSFCAG00000002498	ENSFCAT00000002499	4	0	0	0	0	2	0	0	0	0	0	0	0	4
POLE	ENSFCAG00000002498	ENSFCAT00000051047	0	0	4	0	0	6	0	0	0	0	0	0	0	1
POLE	ENSFCAG00000002498	ENSFCAT00000060828	0	0	4	0	0	6	0	0	0	0	0	0	0	1
POLE2	ENSFCAG00000009126	ENSFCAT00000009127	0	0	1	0	0	0	0	0	0	0	0	0	0	0
POLE2	ENSFCAG00000009126	ENSFCAT00000052314	0	0	1	0	0	0	0	0	0	0	0	0	0	0
POLE4	ENSFCAG00000039901	ENSFCAT00000032796	0	0	0	0	0	1	0	0	0	0	0	0	0	0
POLG2	ENSFCAG00000003511	ENSFCAT00000003511	0	0	0	0	0	1	0	0	0	0	0	0	0	0
POLH	ENSFCAG00000009740	ENSFCAT00000009742	0	0	0	0	0	10	0	0	0	0	0	0	0	0
POLI	ENSFCAG00000039381	ENSFCAT00000038235	0	0	2	0	0	2	0	0	0	0	0	0	0	0
POLK	ENSFCAG00000001614	ENSFCAT00000001614	0	0	0	0	0	16	0	0	0	0	0	0	0	1
POLK	ENSFCAG00000001614	ENSFCAT00000036649	0	0	0	0	0	16	0	0	0	0	0	0	0	1
POLK	ENSFCAG00000001614	ENSFCAT00000039097	0	0	0	0	0	22	0	0	0	0	0	0	0	0
POLK	ENSFCAG00000001614	ENSFCAT00000051718	0	0	0	0	0	16	0	0	0	0	0	0	0	1
POLQ	ENSFCAG00000023397	ENSFCAT00000026555	0	0	0	0	1	27	0	0	1	0	0	0	0	0
POLR1A	ENSFCAG00000008966	ENSFCAT00000008968	0	0	1	0	0	2	0	0	0	0	0	0	0	4
POLR1B	ENSFCAG00000008091	ENSFCAT00000008093	0	0	0	0	0	3	0	0	0	0	0	0	0	1
POLR1B	ENSFCAG00000008091	ENSFCAT00000054329	0	0	0	0	0	3	0	0	0	0	0	0	0	1
POLR1B	ENSFCAG00000008091	ENSFCAT00000064317	0	0	0	0	0	3	0	0	0	0	0	0	0	1
POLR1B	ENSFCAG00000008091	ENSFCAT00000065747	0	0	0	0	0	3	0	0	0	0	0	0	0	1
POLR1D	ENSFCAG00000030162	ENSFCAT00000060652	0	0	5	0	0	1	0	0	0	0	0	0	0	0
POLR1D	ENSFCAG00000030162	ENSFCAT00000065914	0	0	0	0	0	13	0	0	0	0	0	0	0	0
POLR1E	ENSFCAG00000013081	ENSFCAT00000013085	0	0	0	0	0	2	0	0	0	0	0	0	0	0
POLR1E	ENSFCAG00000013081	ENSFCAT00000065400	0	0	0	0	0	2	0	0	0	0	0	0	0	0
POLR2B	ENSFCAG00000003905	ENSFCAT00000003906	0	0	0	0	0	1	0	0	0	0	0	0	0	0
POLR2B	ENSFCAG00000003905	ENSFCAT00000063050	0	0	0	0	0	1	0	0	0	0	0	0	0	1
POLR2D	ENSFCAG00000027816	ENSFCAT00000023480	0	0	0	0	0	1	0	0	0	0	0	0	0	0
POLR2D	ENSFCAG00000027816	ENSFCAT00000045073	0	0	0	0	0	1	0	0	0	0	0	0	0	0
POLR2F	ENSFCAG00000002806	ENSFCAT00000002806	0	0	1	0	0	0	0	0	0	0	0	0	0	0
POLR2F	ENSFCAG00000002806	ENSFCAT00000052980	0	0	1	0	0	0	0	0	0	0	0	0	0	0
POLR2G	ENSFCAG00000026072	ENSFCAT00000031598	0	0	1	0	0	0	0	0	0	0	0	0	0	0
POLR2H	ENSFCAG00000007797	ENSFCAT00000007799	0	0	0	0	0	0	0	0	0	0	0	0	0	4
POLR2H	ENSFCAG00000007797	ENSFCAT00000062864	0	0	0	0	0	0	0	0	0	0	0	0	0	4
POLR3A	ENSFCAG00000000843	ENSFCAT00000000845	0	0	5	0	0	4	0	0	0	0	0	0	0	0
POLR3B	ENSFCAG00000015617	ENSFCAT00000015621	0	0	0	0	0	4	0	0	0	0	0	0	0	0
POLR3E	ENSFCAG00000006272	ENSFCAT00000006274	0	0	1	0	0	2	0	0	0	0	0	0	0	0
POLR3E	ENSFCAG00000006272	ENSFCAT00000046556	0	0	1	0	0	2	0	0	0	0	0	0	0	0
POLR3E	ENSFCAG00000006272	ENSFCAT00000053468	0	0	1	0	0	2	0	0	0	0	0	0	0	0
POLR3F	ENSFCAG00000013828	ENSFCAT00000032718	0	0	1	0	0	1	0	0	0	0	0	0	0	3
POLR3GL	ENSFCAG00000005410	ENSFCAT00000005411	0	0	0	0	0	1	0	0	0	0	0	0	0	0
POLR3GL	ENSFCAG00000005410	ENSFCAT00000047100	0	0	0	0	0	0	0	0	0	0	0	0	0	1
POLR3H	ENSFCAG00000006684	ENSFCAT00000006686	0	0	0	0	0	5	0	0	0	0	0	0	0	0
POLR3H	ENSFCAG00000006684	ENSFCAT00000048615	0	0	0	0	0	5	0	0	0	0	0	0	0	0
POLR3K	ENSFCAG00000038431	ENSFCAT00000045281	0	0	1	0	0	1	0	0	0	0	0	0	0	0
POMC	ENSFCAG00000003658	ENSFCAT00000003658	0	0	1	0	0	1	0	0	0	0	0	0	0	0
POMGNT2	ENSFCAG00000000541	ENSFCAT00000000541	0	0	0	0	0	5	0	0	0	0	0	0	0	0
POMGNT2	ENSFCAG00000000541	ENSFCAT00000058568	0	0	0	0	0	9	0	0	0	0	0	0	0	0
POMK	ENSFCAG00000046276	ENSFCAT00000054077	0	0	1	0	0	2	0	0	0	0	0	0	0	0
POMP	ENSFCAG00000008235	ENSFCAT00000008237	0	0	4	0	0	1	0	0	0	0	0	0	0	0
POMT1	ENSFCAG00000008385	ENSFCAT00000008387	0	0	4	0	0	0	0	0	0	0	0	0	0	0
POMT2	ENSFCAG00000011727	ENSFCAT00000011730	0	0	0	0	0	4	0	0	0	0	0	0	0	0
PON1	ENSFCAG00000019028	ENSFCAT00000018889	0	0	0	0	0	2	0	0	0	0	0	0	0	0
PON1	ENSFCAG00000019028	ENSFCAT00000038491	0	0	0	0	0	2	0	0	0	0	0	0	0	0
PON2	ENSFCAG00000031767	ENSFCAT00000027529	0	0	0	0	0	5	0	0	0	0	0	0	0	0
PON3	ENSFCAG00000008297	ENSFCAT00000008299	0	0	2	0	0	6	0	0	0	0	0	0	0	0
PON3	ENSFCAG00000008297	ENSFCAT00000064929	0	0	0	0	0	6	0	0	0	0	0	0	0	0
POP1	ENSFCAG00000002168	ENSFCAT00000002168	0	0	1	0	0	0	0	0	0	0	0	0	0	1
POP4	ENSFCAG00000001619	ENSFCAT00000001619	0	0	0	0	0	0	0	0	0	0	0	0	0	1
POP7	ENSFCAG00000006849	ENSFCAT00000006851	0	0	0	0	0	0	0	0	0	0	0	0	0	1
POPDC2	ENSFCAG00000006088	ENSFCAT00000006089	0	0	0	0	0	1	0	0	0	0	0	0	0	0
POPDC2	ENSFCAG00000006088	ENSFCAT00000061339	0	0	0	0	0	1	0	0	0	0	0	0	0	0
POPDC3	ENSFCAG00000005060	ENSFCAT00000043381	0	0	0	0	0	2	0	0	0	0	0	0	0	1
POR	ENSFCAG00000000597	ENSFCAT00000000597	0	0	0	0	0	1	0	0	0	0	0	0	0	0
PORCN	ENSFCAG00000008533	ENSFCAT00000008535	0	0	0	0	0	0	0	0	0	0	0	0	0	1
PORCN	ENSFCAG00000008533	ENSFCAT00000054684	0	0	0	0	0	0	0	0	0	0	0	0	0	1
PORCN	ENSFCAG00000008533	ENSFCAT00000064945	0	0	0	0	0	0	0	0	0	0	0	0	0	1
PORCN	ENSFCAG00000008533	ENSFCAT00000066298	0	0	0	0	0	0	0	0	0	0	0	0	0	1
POSTN	ENSFCAG00000019190	ENSFCAT00000018845	0	0	1	0	0	4	0	0	0	0	0	0	0	0
POSTN	ENSFCAG00000019190	ENSFCAT00000034757	0	0	1	0	0	4	0	0	0	0	0	0	0	0
POSTN	ENSFCAG00000019190	ENSFCAT00000038334	0	0	1	0	0	4	0	0	0	0	0	0	0	0
POSTN	ENSFCAG00000019190	ENSFCAT00000044758	0	0	1	0	0	4	0	0	0	0	0	0	0	0
POSTN	ENSFCAG00000019190	ENSFCAT00000049817	0	0	1	0	0	4	0	0	0	0	0	0	0	0
POSTN	ENSFCAG00000019190	ENSFCAT00000059250	0	0	1	0	0	4	0	0	0	0	0	0	0	0
POSTN	ENSFCAG00000019190	ENSFCAT00000063404	0	0	1	0	0	4	0	0	0	0	0	0	0	0
POSTN	ENSFCAG00000019190	ENSFCAT00000064621	0	0	1	0	0	4	0	0	0	0	0	0	0	0
POSTN	ENSFCAG00000019190	ENSFCAT00000065438	0	0	1	0	0	4	0	0	0	0	0	0	0	0
POT1	ENSFCAG00000023466	ENSFCAT00000024535	1	0	4	0	0	15	0	0	0	0	0	0	0	0
POU1F1	ENSFCAG00000002261	ENSFCAT00000002261	0	0	0	0	0	36	0	0	0	0	0	0	0	0
POU1F1	ENSFCAG00000002261	ENSFCAT00000034878	0	0	0	0	0	8	0	0	0	0	0	0	0	1
POU1F1	ENSFCAG00000002261	ENSFCAT00000039872	0	0	0	0	0	8	0	0	0	0	0	0	0	1
POU2AF1	ENSFCAG00000036433	ENSFCAT00000039266	1	0	4	0	0	2	0	0	0	0	0	0	0	0
POU2F1	ENSFCAG00000028985	ENSFCAT00000025207	0	0	0	0	0	21	0	0	0	0	0	0	0	0
POU2F1	ENSFCAG00000028985	ENSFCAT00000061404	0	0	0	0	0	29	0	0	0	0	0	0	0	0
POU2F1	ENSFCAG00000028985	ENSFCAT00000064414	0	0	0	0	0	29	0	0	0	0	0	0	0	0
POU2F1	ENSFCAG00000028985	ENSFCAT00000064620	0	0	0	0	0	29	0	0	0	0	0	0	0	0
POU2F2	ENSFCAG00000012731	ENSFCAT00000012734	0	0	0	0	0	1	0	0	0	0	0	0	0	0
POU2F2	ENSFCAG00000012731	ENSFCAT00000040939	0	0	0	0	0	1	0	0	0	0	0	0	0	0
POU2F2	ENSFCAG00000012731	ENSFCAT00000041550	0	0	0	0	0	1	0	0	0	0	0	0	0	0
POU2F2	ENSFCAG00000012731	ENSFCAT00000045981	0	0	0	0	0	5	0	0	0	0	0	0	0	0
POU2F3	ENSFCAG00000003355	ENSFCAT00000003355	0	0	0	0	0	9	0	0	0	0	0	0	0	0
POU2F3	ENSFCAG00000003355	ENSFCAT00000046339	0	0	0	0	0	9	0	0	0	0	0	0	0	0
POU3F3	ENSFCAG00000046112	ENSFCAT00000055098	0	0	1	0	1	0	0	0	0	0	0	0	0	0
POU4F1	ENSFCAG00000046488	ENSFCAT00000054048	0	0	1	0	0	0	0	0	0	0	0	0	0	0
POU5F1	ENSFCAG00000001078	ENSFCAT00000001077	0	0	0	0	2	0	0	0	0	0	0	0	0	0
POU6F2	ENSFCAG00000035781	ENSFCAT00000046047	0	0	0	0	1	52	0	0	0	0	0	0	0	1
POU6F2	ENSFCAG00000035781	ENSFCAT00000055736	0	0	0	0	1	74	0	0	0	0	0	0	0	4
POU6F2	ENSFCAG00000035781	ENSFCAT00000058964	0	0	0	0	1	74	0	0	0	0	0	0	0	4
POU6F2	ENSFCAG00000035781	ENSFCAT00000059867	0	0	0	0	1	65	0	0	0	0	0	0	0	0
POU6F2	ENSFCAG00000035781	ENSFCAT00000061996	0	0	0	0	1	74	0	0	0	0	0	0	0	4
PP2D1	ENSFCAG00000040097	ENSFCAT00000036395	0	0	0	0	0	2	0	0	0	0	0	0	0	1
PPA1	ENSFCAG00000028251	ENSFCAT00000022177	2	0	8	0	0	7	0	0	0	0	1	0	0	1
PPA2	ENSFCAG00000028660	ENSFCAT00000031297	0	0	1	0	0	5	0	0	0	0	0	0	0	4
PPARA	ENSFCAG00000005547	ENSFCAT00000005549	0	0	0	0	0	8	0	0	0	0	0	0	0	1
PPARA	ENSFCAG00000005547	ENSFCAT00000055529	0	0	0	0	0	8	0	0	0	0	0	0	0	0
PPARD	ENSFCAG00000025234	ENSFCAT00000024240	0	0	1	0	0	10	0	0	0	0	0	0	0	1
PPARD	ENSFCAG00000025234	ENSFCAT00000049102	0	0	2	0	0	11	0	0	0	0	0	0	0	2
PPARD	ENSFCAG00000025234	ENSFCAT00000062651	0	0	1	0	0	4	0	0	0	0	0	0	0	0
PPARG	ENSFCAG00000006231	ENSFCAT00000006233	0	0	0	0	0	4	0	0	0	0	0	0	0	0
PPARG	ENSFCAG00000006231	ENSFCAT00000027582	0	0	0	0	0	5	0	0	0	0	0	0	0	0
PPARG	ENSFCAG00000006231	ENSFCAT00000060532	0	0	0	0	0	1	0	0	0	0	0	0	0	1
PPARG	ENSFCAG00000006231	ENSFCAT00000062441	0	0	0	0	0	1	0	0	0	0	0	0	0	1
PPARGC1A	ENSFCAG00000000043	ENSFCAT00000000043	0	0	0	0	0	16	0	0	0	0	0	0	0	0
PPARGC1A	ENSFCAG00000000043	ENSFCAT00000061481	0	0	0	0	0	11	0	0	0	0	0	0	0	0
PPARGC1A	ENSFCAG00000000043	ENSFCAT00000063727	0	0	1	0	0	10	0	0	0	0	0	0	0	0
PPAT	ENSFCAG00000026916	ENSFCAT00000030483	0	0	4	0	0	7	0	0	0	0	0	0	0	0
PPCDC	ENSFCAG00000005394	ENSFCAT00000005395	0	0	0	0	0	1	0	0	0	0	0	0	0	0
PPCS	ENSFCAG00000024374	ENSFCAT00000027182	0	0	0	0	0	0	0	0	0	0	0	0	0	4
PPEF1	ENSFCAG00000001528	ENSFCAT00000001528	0	0	0	0	0	7	0	0	0	0	0	0	0	0
PPEF1	ENSFCAG00000001528	ENSFCAT00000044464	0	0	0	0	0	8	0	0	0	0	0	0	0	1
PPEF1	ENSFCAG00000001528	ENSFCAT00000045692	0	0	0	0	0	7	0	0	0	0	0	0	0	0
PPEF2	ENSFCAG00000006463	ENSFCAT00000006465	0	0	0	0	0	6	0	0	0	0	0	0	0	1
PPEF2	ENSFCAG00000006463	ENSFCAT00000059260	0	0	1	0	0	0	0	0	0	0	0	0	0	5
PPFIA1	ENSFCAG00000004765	ENSFCAT00000004767	0	0	2	0	1	21	0	0	0	0	2	0	0	0
PPFIA1	ENSFCAG00000004765	ENSFCAT00000066833	0	0	2	0	1	2	0	0	0	0	1	0	0	0
PPFIA4	ENSFCAG00000013107	ENSFCAT00000013111	0	0	0	0	0	6	0	0	0	0	0	0	0	4
PPFIA4	ENSFCAG00000013107	ENSFCAT00000050671	0	0	0	0	0	6	0	0	0	0	0	0	0	4
PPFIA4	ENSFCAG00000013107	ENSFCAT00000054940	0	0	0	0	0	11	0	0	0	0	0	0	0	0
PPFIA4	ENSFCAG00000013107	ENSFCAT00000058661	0	0	0	0	0	11	0	0	0	0	0	0	0	0
PPFIA4	ENSFCAG00000013107	ENSFCAT00000061045	0	0	0	0	0	11	0	0	0	0	0	0	0	0
PPFIA4	ENSFCAG00000013107	ENSFCAT00000062134	0	0	0	0	0	11	0	0	0	0	0	0	0	0
PPFIA4	ENSFCAG00000013107	ENSFCAT00000063481	0	0	0	0	0	11	0	0	0	0	0	0	0	0
PPFIBP1	ENSFCAG00000007533	ENSFCAT00000007535	0	0	3	0	0	1	0	0	0	0	0	0	0	0
PPFIBP1	ENSFCAG00000007533	ENSFCAT00000040954	0	0	0	0	0	10	0	0	0	0	0	0	0	0
PPFIBP1	ENSFCAG00000007533	ENSFCAT00000044119	0	0	0	0	0	10	0	0	0	0	0	0	0	0
PPFIBP2	ENSFCAG00000019083	ENSFCAT00000019142	0	0	0	0	0	12	0	0	0	0	0	0	0	0
PPFIBP2	ENSFCAG00000019083	ENSFCAT00000043336	0	0	0	0	0	3	0	0	0	0	0	0	0	0
PPHLN1	ENSFCAG00000014762	ENSFCAT00000014766	0	0	0	0	0	22	0	0	0	0	0	0	0	0
PPHLN1	ENSFCAG00000014762	ENSFCAT00000053930	0	0	0	0	0	22	0	0	0	0	0	0	0	0
PPHLN1	ENSFCAG00000014762	ENSFCAT00000058082	0	0	0	0	0	32	0	0	0	0	0	0	0	0
PPHLN1	ENSFCAG00000014762	ENSFCAT00000064502	0	0	0	0	0	22	0	0	0	0	0	0	0	0
PPIB	ENSFCAG00000033734	ENSFCAT00000041176	0	0	0	0	0	0	0	0	0	0	0	0	0	1
PPIB	ENSFCAG00000033734	ENSFCAT00000067033	0	0	0	0	0	0	0	0	0	0	0	0	0	1
PPID	ENSFCAG00000028926	ENSFCAT00000032567	0	0	4	0	0	4	0	0	0	0	0	0	0	0
PPIF	ENSFCAG00000025543	ENSFCAT00000028621	0	0	0	0	0	0	0	0	0	0	0	0	0	1
PPIG	ENSFCAG00000043864	ENSFCAT00000050345	0	0	0	0	0	1	0	0	0	0	0	0	0	0
PPIG	ENSFCAG00000043864	ENSFCAT00000057932	0	0	0	0	0	1	0	0	0	0	0	0	0	0
PPIH	ENSFCAG00000028168	ENSFCAT00000040389	0	0	0	0	0	4	0	0	0	0	0	0	0	0
PPIH	ENSFCAG00000028168	ENSFCAT00000055923	0	0	0	0	0	0	0	0	0	0	0	0	0	4
PPIH	ENSFCAG00000028168	ENSFCAT00000064527	0	0	1	0	0	4	0	0	0	0	0	0	0	0
PPIL1	ENSFCAG00000034797	ENSFCAT00000039428	0	0	0	0	0	4	0	0	0	0	0	0	0	0
PPIL2	ENSFCAG00000002622	ENSFCAT00000002623	0	0	0	0	0	2	0	0	0	0	0	0	0	0
PPIL2	ENSFCAG00000002622	ENSFCAT00000032728	0	0	0	0	0	2	0	0	0	0	0	0	0	0
PPIL2	ENSFCAG00000002622	ENSFCAT00000045206	0	0	0	0	0	2	0	0	0	0	0	0	0	0
PPIL4	ENSFCAG00000046720	ENSFCAT00000066844	0	0	4	0	0	4	0	0	0	0	0	0	0	0
PPIL6	ENSFCAG00000028008	ENSFCAT00000022824	0	0	0	0	0	6	0	0	0	0	0	0	0	0
PPIL6	ENSFCAG00000028008	ENSFCAT00000056830	0	0	0	0	0	6	0	0	0	0	0	0	0	0
PPIP5K1	ENSFCAG00000004223	ENSFCAT00000004225	0	0	0	0	0	7	0	0	0	0	0	0	0	0
PPIP5K1	ENSFCAG00000004223	ENSFCAT00000047719	0	0	0	0	0	7	0	0	0	0	0	0	0	0
PPIP5K2	ENSFCAG00000023803	ENSFCAT00000031060	0	0	0	0	0	4	0	0	0	0	0	0	0	0
PPL	ENSFCAG00000004571	ENSFCAT00000039557	0	0	0	0	0	2	0	0	0	0	0	0	0	0
PPM1A	ENSFCAG00000026390	ENSFCAT00000064756	0	0	0	0	0	4	0	0	0	0	0	0	0	0
PPM1B	ENSFCAG00000031573	ENSFCAT00000032046	0	0	0	0	0	5	0	0	0	0	0	0	0	0
PPM1B	ENSFCAG00000031573	ENSFCAT00000039463	0	0	5	0	0	5	0	0	0	0	0	0	0	0
PPM1D	ENSFCAG00000027027	ENSFCAT00000030531	0	0	0	0	0	8	0	0	0	0	0	0	0	0
PPM1E	ENSFCAG00000045709	ENSFCAT00000053642	0	0	0	0	0	17	0	0	0	0	0	0	0	0
PPM1F	ENSFCAG00000002630	ENSFCAT00000030036	0	0	0	0	0	9	0	0	0	0	0	0	0	0
PPM1G	ENSFCAG00000018530	ENSFCAT00000018729	0	0	0	0	0	1	0	0	0	0	0	0	0	0
PPM1H	ENSFCAG00000022503	ENSFCAT00000027508	0	0	0	0	0	49	0	0	0	0	0	0	0	4
PPM1K	ENSFCAG00000039463	ENSFCAT00000045566	0	0	0	0	0	1	0	0	0	0	0	0	0	0
PPM1K	ENSFCAG00000039463	ENSFCAT00000046641	0	0	0	0	0	1	0	0	0	0	0	0	0	0
PPM1L	ENSFCAG00000030361	ENSFCAT00000023170	0	0	0	0	0	40	0	0	0	0	0	0	0	1
PPM1L	ENSFCAG00000030361	ENSFCAT00000060740	0	0	0	0	0	13	0	0	0	0	0	0	0	0
PPM1L	ENSFCAG00000030361	ENSFCAT00000061465	0	0	0	0	0	33	0	0	0	0	0	0	0	0
PPME1	ENSFCAG00000026344	ENSFCAT00000032111	0	0	1	0	0	7	0	0	0	0	0	0	0	1
PPOX	ENSFCAG00000015758	ENSFCAT00000015761	0	0	0	0	0	0	0	0	0	0	0	0	0	1
PPOX	ENSFCAG00000015758	ENSFCAT00000064746	0	0	0	0	0	0	0	0	0	0	0	0	0	1
PPOX	ENSFCAG00000015758	ENSFCAT00000065302	0	0	0	0	0	0	0	0	0	0	0	0	0	1
PPP1CB	ENSFCAG00000022323	ENSFCAT00000030759	0	0	0	0	0	2	0	0	0	0	0	0	0	0
PPP1CB	ENSFCAG00000022323	ENSFCAT00000036899	0	0	0	0	0	2	0	0	0	0	0	0	0	0
PPP1CB	ENSFCAG00000022323	ENSFCAT00000049412	0	0	0	0	0	2	0	0	0	0	0	0	0	0
PPP1CC	ENSFCAG00000011168	ENSFCAT00000011171	0	0	0	0	0	1	0	0	0	0	0	0	0	0
PPP1CC	ENSFCAG00000011168	ENSFCAT00000042482	0	0	0	0	0	1	0	0	0	0	0	0	0	0
PPP1R10	ENSFCAG00000007682	ENSFCAT00000007686	0	0	1	0	0	1	0	0	0	0	0	0	0	0
PPP1R11	ENSFCAG00000036152	ENSFCAT00000048295	0	0	0	0	0	9	0	0	0	0	0	0	0	0
PPP1R12A	ENSFCAG00000027965	ENSFCAT00000030019	0	0	0	0	0	11	0	0	0	0	0	0	0	1
PPP1R12A	ENSFCAG00000027965	ENSFCAT00000038479	0	0	0	0	0	10	0	0	0	0	0	0	0	1
PPP1R12A	ENSFCAG00000027965	ENSFCAT00000045605	0	0	0	0	0	11	0	0	0	0	0	0	0	1
PPP1R12A	ENSFCAG00000027965	ENSFCAT00000048631	0	0	0	0	0	11	0	0	0	0	0	0	0	1
PPP1R12C	ENSFCAG00000005626	ENSFCAT00000005628	0	0	0	0	1	3	0	0	0	0	0	0	0	0
PPP1R13B	ENSFCAG00000014601	ENSFCAT00000043984	0	0	0	0	0	4	0	0	0	0	0	0	0	0
PPP1R13L	ENSFCAG00000033518	ENSFCAT00000033821	0	0	1	0	0	1	0	0	0	0	0	0	0	0
PPP1R14A	ENSFCAG00000034702	ENSFCAT00000034963	0	0	5	0	0	1	0	0	0	0	0	0	0	1
PPP1R14A	ENSFCAG00000034702	ENSFCAT00000052243	0	0	5	0	0	0	0	0	0	0	0	0	0	1
PPP1R14A	ENSFCAG00000034702	ENSFCAT00000060872	0	0	5	0	0	1	0	0	0	0	0	0	0	1
PPP1R14A	ENSFCAG00000034702	ENSFCAT00000067115	0	0	5	0	0	1	0	0	0	0	0	0	0	1
PPP1R14C	ENSFCAG00000035894	ENSFCAT00000038653	0	0	0	0	0	10	0	0	0	0	0	0	0	1
PPP1R16A	ENSFCAG00000014387	ENSFCAT00000014391	0	0	0	0	0	4	0	0	0	0	0	0	0	0
PPP1R16B	ENSFCAG00000022215	ENSFCAT00000030622	0	0	0	0	0	14	0	0	0	0	0	0	0	2
PPP1R16B	ENSFCAG00000022215	ENSFCAT00000046920	0	0	0	0	0	11	0	0	0	0	0	0	0	0
PPP1R17	ENSFCAG00000033490	ENSFCAT00000047229	0	0	0	0	0	1	0	0	0	0	0	0	0	0
PPP1R17	ENSFCAG00000033490	ENSFCAT00000052229	0	0	0	0	0	1	0	0	0	0	0	0	0	0
PPP1R17	ENSFCAG00000033490	ENSFCAT00000054005	0	0	0	0	0	1	0	0	0	0	0	0	0	0
PPP1R18	ENSFCAG00000040626	ENSFCAT00000064293	0	0	0	0	0	1	0	0	0	0	0	0	0	0
PPP1R1A	ENSFCAG00000010159	ENSFCAT00000010162	0	0	4	0	0	0	0	0	0	0	0	0	0	0
PPP1R1B	ENSFCAG00000009898	ENSFCAT00000063096	0	0	1	0	0	0	0	0	0	0	0	0	0	0
PPP1R1C	ENSFCAG00000034867	ENSFCAT00000040021	0	0	0	0	0	11	0	0	0	0	0	0	0	1
PPP1R1C	ENSFCAG00000034867	ENSFCAT00000044757	0	0	0	0	0	11	0	0	0	0	0	0	0	0
PPP1R21	ENSFCAG00000009251	ENSFCAT00000009254	0	0	0	0	0	7	0	0	0	0	0	0	0	0
PPP1R21	ENSFCAG00000009251	ENSFCAT00000052619	0	0	0	0	0	7	0	0	0	0	0	0	0	0
PPP1R21	ENSFCAG00000009251	ENSFCAT00000052773	0	0	0	0	0	7	0	0	0	0	0	0	0	0
PPP1R21	ENSFCAG00000009251	ENSFCAT00000055945	0	0	0	0	0	7	0	0	0	0	0	0	0	0
PPP1R27	ENSFCAG00000026641	ENSFCAT00000024333	0	0	1	0	0	0	0	0	0	0	0	0	0	1
PPP1R32	ENSFCAG00000013679	ENSFCAT00000013683	0	0	4	0	0	0	0	0	0	0	0	0	0	0
PPP1R32	ENSFCAG00000013679	ENSFCAT00000044245	0	0	4	0	0	0	0	0	0	0	0	0	0	0
PPP1R35	ENSFCAG00000043281	ENSFCAT00000058470	0	0	0	0	0	0	0	0	0	0	0	0	0	1
PPP1R36	ENSFCAG00000034508	ENSFCAT00000042986	0	0	1	0	0	4	0	0	0	0	0	0	0	0
PPP1R37	ENSFCAG00000001768	ENSFCAT00000001768	0	0	0	0	0	6	0	0	0	0	0	0	0	0
PPP1R37	ENSFCAG00000001768	ENSFCAT00000060166	0	0	0	0	0	6	0	0	0	0	0	0	0	0
PPP1R3A	ENSFCAG00000026838	ENSFCAT00000024186	0	0	2	0	0	2	0	0	0	0	0	0	0	0
PPP1R3C	ENSFCAG00000009469	ENSFCAT00000009472	0	0	1	0	0	13	0	0	0	0	0	0	0	0
PPP1R3C	ENSFCAG00000009469	ENSFCAT00000034729	0	0	4	0	0	7	0	0	0	0	0	0	0	0
PPP1R3C	ENSFCAG00000009469	ENSFCAT00000054343	0	0	1	0	0	5	0	0	0	0	0	0	0	0
PPP1R3C	ENSFCAG00000009469	ENSFCAT00000062838	1	0	1	0	0	1	0	0	0	0	0	0	0	0
PPP1R3E	ENSFCAG00000044721	ENSFCAT00000055008	0	0	0	0	0	0	0	0	0	0	0	0	0	4
PPP1R42	ENSFCAG00000022821	ENSFCAT00000029603	0	0	0	0	0	9	0	0	0	0	0	0	0	1
PPP1R8	ENSFCAG00000027954	ENSFCAT00000029909	0	0	3	0	0	1	0	0	0	0	0	0	0	2
PPP1R9A	ENSFCAG00000011043	ENSFCAT00000011046	0	0	0	0	0	26	0	0	0	0	0	0	0	1
PPP1R9A	ENSFCAG00000011043	ENSFCAT00000035004	0	0	0	0	0	27	0	0	0	0	0	0	0	1
PPP1R9A	ENSFCAG00000011043	ENSFCAT00000038261	0	0	0	0	0	26	0	0	0	0	0	0	0	1
PPP1R9A	ENSFCAG00000011043	ENSFCAT00000043183	0	0	0	0	0	27	0	0	0	0	0	0	0	1
PPP1R9A	ENSFCAG00000011043	ENSFCAT00000043354	0	0	0	0	0	26	0	0	0	0	0	0	0	1
PPP2CA	ENSFCAG00000033613	ENSFCAT00000043965	0	0	0	0	0	2	0	0	0	0	0	0	0	0
PPP2CB	ENSFCAG00000025139	ENSFCAT00000024481	0	0	1	0	0	8	0	0	0	0	0	0	0	2
PPP2CB	ENSFCAG00000025139	ENSFCAT00000056346	0	0	0	0	0	8	0	0	0	0	0	0	0	2
PPP2R1A	ENSFCAG00000003915	ENSFCAT00000003915	0	0	0	0	0	1	0	0	0	0	0	0	0	0
PPP2R1A	ENSFCAG00000003915	ENSFCAT00000048391	0	0	0	0	0	1	0	0	0	0	0	0	0	0
PPP2R1B	ENSFCAG00000015663	ENSFCAT00000015667	0	0	0	0	0	2	0	0	0	0	0	0	0	2
PPP2R1B	ENSFCAG00000015663	ENSFCAT00000035112	0	0	0	0	1	2	0	0	0	0	0	0	0	1
PPP2R2A	ENSFCAG00000029721	ENSFCAT00000030432	0	0	0	0	0	5	0	0	0	0	0	0	0	0
PPP2R2A	ENSFCAG00000029721	ENSFCAT00000033245	0	0	1	0	0	5	0	0	0	0	0	0	0	0
PPP2R2A	ENSFCAG00000029721	ENSFCAT00000060154	0	0	0	0	0	5	0	0	0	0	0	0	0	0
PPP2R2B	ENSFCAG00000010065	ENSFCAT00000010068	0	0	0	0	0	30	0	0	0	0	0	0	0	0
PPP2R2B	ENSFCAG00000010065	ENSFCAT00000029360	0	0	0	0	0	21	0	0	0	0	0	0	0	0
PPP2R2B	ENSFCAG00000010065	ENSFCAT00000033992	0	0	0	0	0	44	0	0	0	0	0	0	0	0
PPP2R2B	ENSFCAG00000010065	ENSFCAT00000044570	0	0	0	0	0	30	0	0	0	0	0	0	0	0
PPP2R2B	ENSFCAG00000010065	ENSFCAT00000044874	0	0	0	0	0	61	0	0	0	0	0	0	0	1
PPP2R2B	ENSFCAG00000010065	ENSFCAT00000045112	0	0	0	0	0	46	0	0	0	0	0	0	0	4
PPP2R2B	ENSFCAG00000010065	ENSFCAT00000046045	0	0	0	0	0	46	0	0	0	0	0	0	0	4
PPP2R2B	ENSFCAG00000010065	ENSFCAT00000050570	0	0	0	0	0	46	0	0	0	0	0	0	0	4
PPP2R2B	ENSFCAG00000010065	ENSFCAT00000052644	0	0	0	0	0	44	0	0	0	0	0	0	0	0
PPP2R2B	ENSFCAG00000010065	ENSFCAT00000060197	0	0	0	0	0	30	0	0	0	0	0	0	0	0
PPP2R2C	ENSFCAG00000006161	ENSFCAT00000006162	0	0	0	0	0	19	0	0	0	0	0	0	0	0
PPP2R2C	ENSFCAG00000006161	ENSFCAT00000052971	0	0	0	0	0	35	0	0	0	0	0	0	0	0
PPP2R2C	ENSFCAG00000006161	ENSFCAT00000053388	0	0	0	0	0	20	0	0	0	0	0	0	0	0
PPP2R2D	ENSFCAG00000028978	ENSFCAT00000028169	0	0	0	0	0	1	0	0	0	0	0	0	0	0
PPP2R3A	ENSFCAG00000025348	ENSFCAT00000039773	0	0	0	0	0	17	0	0	0	0	0	0	0	0
PPP2R3A	ENSFCAG00000025348	ENSFCAT00000046665	0	0	0	0	0	23	0	0	0	0	0	0	0	2
PPP2R3C	ENSFCAG00000030690	ENSFCAT00000024092	0	0	0	0	0	18	0	0	0	0	0	0	0	0
PPP2R5A	ENSFCAG00000025917	ENSFCAT00000024673	0	0	0	0	0	7	0	0	0	0	0	0	0	0
PPP2R5A	ENSFCAG00000025917	ENSFCAT00000063356	0	0	0	0	0	7	0	0	0	0	0	0	0	0
PPP2R5C	ENSFCAG00000023830	ENSFCAT00000032609	0	0	0	0	0	14	0	0	0	0	0	0	0	0
PPP2R5C	ENSFCAG00000023830	ENSFCAT00000043794	0	0	0	0	0	14	0	0	0	0	0	0	0	0
PPP2R5C	ENSFCAG00000023830	ENSFCAT00000058601	0	0	4	0	0	10	0	0	0	0	0	0	0	0
PPP2R5C	ENSFCAG00000023830	ENSFCAT00000060962	0	0	0	0	0	14	0	0	0	0	0	0	0	0
PPP2R5D	ENSFCAG00000009713	ENSFCAT00000009715	0	0	0	0	0	2	0	0	0	0	0	0	0	1
PPP2R5D	ENSFCAG00000009713	ENSFCAT00000040637	0	0	0	0	0	2	0	0	0	0	0	0	0	1
PPP2R5E	ENSFCAG00000044083	ENSFCAT00000055330	0	0	1	0	0	34	0	0	0	0	0	0	0	0
PPP3CA	ENSFCAG00000022635	ENSFCAT00000031254	0	0	0	0	0	13	0	0	0	0	0	0	0	1
PPP3CA	ENSFCAG00000022635	ENSFCAT00000033761	0	0	0	0	0	39	0	0	0	0	0	0	0	0
PPP3CA	ENSFCAG00000022635	ENSFCAT00000034071	0	0	0	0	0	39	0	0	0	0	0	0	0	0
PPP3CA	ENSFCAG00000022635	ENSFCAT00000052090	0	0	0	0	0	39	0	0	0	0	0	0	0	0
PPP3CA	ENSFCAG00000022635	ENSFCAT00000053715	0	0	0	0	0	39	0	0	0	0	0	0	0	0
PPP3CB	ENSFCAG00000029907	ENSFCAT00000031548	0	0	0	0	0	9	0	0	0	0	0	0	0	0
PPP3CB	ENSFCAG00000029907	ENSFCAT00000039626	0	0	0	0	0	9	0	0	0	0	0	0	0	0
PPP3CC	ENSFCAG00000030895	ENSFCAT00000029552	0	0	0	0	0	17	0	0	0	0	0	0	0	0
PPP3CC	ENSFCAG00000030895	ENSFCAT00000060612	0	0	0	0	0	17	0	0	0	0	0	0	0	0
PPP3CC	ENSFCAG00000030895	ENSFCAT00000062904	0	0	0	0	0	17	0	0	0	0	0	0	0	0
PPP3CC	ENSFCAG00000030895	ENSFCAT00000066054	0	0	0	0	0	17	0	0	0	0	0	0	0	0
PPP4C	ENSFCAG00000014171	ENSFCAT00000014175	0	0	0	0	0	4	0	0	0	0	0	0	0	0
PPP4C	ENSFCAG00000014171	ENSFCAT00000059290	0	0	4	0	0	0	0	0	0	0	0	0	0	0
PPP4R1	ENSFCAG00000003997	ENSFCAT00000003998	0	0	0	0	0	2	0	0	0	0	0	0	0	1
PPP4R2	ENSFCAG00000029481	ENSFCAT00000030075	0	0	0	0	0	7	0	0	0	0	0	0	0	0
PPP4R2	ENSFCAG00000029481	ENSFCAT00000032703	0	0	0	0	0	7	0	0	0	0	0	0	0	0
PPP4R3A	ENSFCAG00000031178	ENSFCAT00000023046	0	0	0	0	0	6	0	0	0	0	0	0	0	1
PPP4R3A	ENSFCAG00000031178	ENSFCAT00000052728	0	0	0	0	0	6	0	0	0	0	0	0	0	1
PPP4R3B	ENSFCAG00000026457	ENSFCAT00000025788	0	0	0	0	0	7	0	0	0	0	0	0	0	0
PPP4R3B	ENSFCAG00000026457	ENSFCAT00000049425	0	0	0	0	0	7	0	0	0	0	0	0	0	0
PPP4R3B	ENSFCAG00000026457	ENSFCAT00000049484	0	0	0	0	0	7	0	0	0	0	0	0	0	0
PPP4R3C	ENSFCAG00000026694	ENSFCAT00000029022	0	0	5	0	0	0	0	0	0	0	0	0	0	0
PPP4R4	ENSFCAG00000010230	ENSFCAT00000010233	0	0	1	0	0	12	0	0	0	0	0	0	0	1
PPP4R4	ENSFCAG00000010230	ENSFCAT00000039752	0	0	1	0	0	12	0	0	0	0	0	0	0	1
PPP4R4	ENSFCAG00000010230	ENSFCAT00000050046	0	0	1	0	0	12	0	0	0	0	0	0	0	1
PPP4R4	ENSFCAG00000010230	ENSFCAT00000064569	0	0	0	0	0	7	0	0	0	0	0	0	0	1
PPP4R4	ENSFCAG00000010230	ENSFCAT00000065821	0	0	1	0	0	12	0	0	0	0	0	0	0	1
PPP5C	ENSFCAG00000014185	ENSFCAT00000014189	0	0	1	0	0	9	0	0	0	0	0	0	0	0
PPP5C	ENSFCAG00000014185	ENSFCAT00000041245	0	0	1	0	0	4	0	0	0	0	0	0	0	5
PPP6C	ENSFCAG00000037922	ENSFCAT00000037859	0	0	0	0	0	2	0	0	0	0	0	0	0	0
PPP6C	ENSFCAG00000037922	ENSFCAT00000053159	0	0	0	0	0	2	0	0	0	0	0	0	0	0
PPP6R2	ENSFCAG00000004431	ENSFCAT00000004433	0	0	4	0	0	5	0	0	0	0	0	0	0	1
PPP6R2	ENSFCAG00000004431	ENSFCAT00000039947	0	0	4	0	0	5	0	0	0	0	0	0	0	1
PPP6R3	ENSFCAG00000005076	ENSFCAT00000005084	0	0	0	0	0	11	0	0	0	0	0	0	0	0
PPP6R3	ENSFCAG00000005076	ENSFCAT00000031869	0	0	0	0	0	11	0	0	0	0	0	0	0	0
PPP6R3	ENSFCAG00000005076	ENSFCAT00000038342	0	0	0	0	0	6	0	0	0	0	0	0	0	0
PPP6R3	ENSFCAG00000005076	ENSFCAT00000056154	0	0	0	0	0	6	0	0	0	0	0	0	0	0
PPP6R3	ENSFCAG00000005076	ENSFCAT00000058148	0	0	0	0	0	16	0	0	0	0	0	0	0	0
PPP6R3	ENSFCAG00000005076	ENSFCAT00000060320	0	0	0	0	0	6	0	0	0	0	0	0	0	0
PPP6R3	ENSFCAG00000005076	ENSFCAT00000067134	0	0	0	0	0	6	0	0	0	0	0	0	0	0
PPT1	ENSFCAG00000023550	ENSFCAT00000030924	0	0	1	0	0	0	0	0	0	0	0	0	0	0
PPTC7	ENSFCAG00000030070	ENSFCAT00000030527	0	0	1	0	0	1	0	0	0	0	0	0	0	1
PQBP1	ENSFCAG00000002570	ENSFCAT00000041197	0	0	0	0	0	1	0	0	0	0	0	0	0	0
PQLC1	ENSFCAG00000000567	ENSFCAT00000000567	0	0	0	0	0	11	0	0	0	0	0	0	0	0
PQLC1	ENSFCAG00000000567	ENSFCAT00000049861	0	0	0	0	0	11	0	0	0	0	0	0	0	0
PQLC1	ENSFCAG00000000567	ENSFCAT00000056015	0	0	0	0	0	11	0	0	0	0	0	0	0	0
PQLC2	ENSFCAG00000008774	ENSFCAT00000008776	0	0	4	0	0	0	0	0	0	0	0	0	0	0
PQLC3	ENSFCAG00000014335	ENSFCAT00000014338	0	0	0	0	0	2	0	0	0	0	0	0	0	4
PRADC1	ENSFCAG00000009396	ENSFCAT00000044256	0	0	0	0	0	0	0	0	0	0	0	0	0	2
PRAG1	ENSFCAG00000005333	ENSFCAT00000033671	1	0	0	0	0	2	0	0	0	0	0	0	0	0
PRC1	ENSFCAG00000032022	ENSFCAT00000031578	0	0	0	0	1	11	0	0	2	0	0	0	0	1
PRC1	ENSFCAG00000032022	ENSFCAT00000036230	0	0	0	0	1	11	0	0	2	0	0	0	0	1
PRC1	ENSFCAG00000032022	ENSFCAT00000064841	0	0	0	0	1	11	0	0	2	0	0	0	0	1
PRCC	ENSFCAG00000028288	ENSFCAT00000029010	0	0	0	0	0	15	0	0	0	0	0	0	0	0
PRCD	ENSFCAG00000046670	ENSFCAT00000056808	0	1	0	0	0	0	0	0	0	0	0	0	0	5
PRCP	ENSFCAG00000028082	ENSFCAT00000022584	0	0	0	0	0	14	0	0	0	0	0	0	0	1
PRDM1	ENSFCAG00000010755	ENSFCAT00000010758	0	0	0	0	0	1	0	0	0	0	0	0	0	0
PRDM1	ENSFCAG00000010755	ENSFCAT00000042812	0	0	0	0	0	1	0	0	0	0	0	0	0	0
PRDM1	ENSFCAG00000010755	ENSFCAT00000049862	0	0	0	0	0	1	0	0	0	0	0	0	0	0
PRDM10	ENSFCAG00000004111	ENSFCAT00000004112	0	0	0	0	0	12	0	0	0	0	0	0	0	1
PRDM11	ENSFCAG00000006658	ENSFCAT00000006660	1	0	1	0	0	6	0	0	0	0	0	0	0	4
PRDM11	ENSFCAG00000006658	ENSFCAT00000036194	0	0	2	0	0	6	0	0	0	0	0	0	0	4
PRDM11	ENSFCAG00000006658	ENSFCAT00000055811	0	0	2	0	0	10	0	0	0	0	0	0	0	0
PRDM13	ENSFCAG00000040508	ENSFCAT00000051294	4	0	0	0	0	0	0	0	0	0	0	0	0	0
PRDM13	ENSFCAG00000040508	ENSFCAT00000056446	4	0	0	0	0	0	0	0	0	0	0	0	0	0
PRDM14	ENSFCAG00000001436	ENSFCAT00000001436	0	0	0	0	0	5	0	0	0	0	0	0	0	0
PRDM15	ENSFCAG00000012695	ENSFCAT00000012698	0	0	0	0	0	15	0	0	0	0	0	0	0	0
PRDM16	ENSFCAG00000013481	ENSFCAT00000013485	0	0	0	0	0	33	0	0	0	0	0	0	0	0
PRDM2	ENSFCAG00000032471	ENSFCAT00000049143	0	0	0	0	0	3	0	0	0	0	0	0	0	5
PRDM2	ENSFCAG00000032471	ENSFCAT00000053892	0	0	0	0	0	9	0	0	0	0	0	0	0	0
PRDM2	ENSFCAG00000032471	ENSFCAT00000063339	0	0	0	0	0	9	0	0	0	0	0	0	0	0
PRDM4	ENSFCAG00000022478	ENSFCAT00000022902	0	0	1	0	0	7	0	0	0	0	0	0	0	0
PRDM4	ENSFCAG00000022478	ENSFCAT00000060547	0	0	1	0	0	7	0	0	0	0	0	0	0	0
PRDM4	ENSFCAG00000022478	ENSFCAT00000061035	0	0	1	0	0	7	0	0	0	0	0	0	0	0
PRDM5	ENSFCAG00000025656	ENSFCAT00000026069	0	0	1	0	0	42	0	0	0	0	0	0	0	0
PRDM5	ENSFCAG00000025656	ENSFCAT00000055862	0	0	0	0	0	38	0	0	0	0	0	0	0	0
PRDM5	ENSFCAG00000025656	ENSFCAT00000057956	0	0	1	0	0	42	0	0	0	0	0	0	0	0
PRDM6	ENSFCAG00000026249	ENSFCAT00000024515	0	0	0	0	0	14	0	0	0	0	0	0	0	0
PRDM8	ENSFCAG00000042322	ENSFCAT00000051610	0	0	0	0	0	8	0	0	0	0	0	0	0	0
PRDM8	ENSFCAG00000042322	ENSFCAT00000061937	0	0	0	0	0	8	0	0	0	0	0	0	0	0
PRDX3	ENSFCAG00000010659	ENSFCAT00000010662	0	0	0	0	0	1	0	0	0	0	0	0	0	7
PRDX4	ENSFCAG00000004028	ENSFCAT00000004029	0	0	0	0	0	4	0	0	0	0	0	0	0	0
PRDX6	ENSFCAG00000039648	ENSFCAT00000041616	0	0	0	0	0	0	0	0	0	0	0	0	0	4
PREB	ENSFCAG00000005154	ENSFCAT00000005153	0	0	1	0	0	0	0	0	0	0	0	0	0	0
PREB	ENSFCAG00000005154	ENSFCAT00000063379	0	0	1	0	0	0	0	0	0	0	0	0	0	0
PRELID2	ENSFCAG00000003768	ENSFCAT00000003769	0	0	5	0	0	5	0	0	0	0	0	0	0	1
PRELID2	ENSFCAG00000003768	ENSFCAT00000050695	4	0	1	0	0	5	0	0	0	0	0	0	0	1
PRELID2	ENSFCAG00000003768	ENSFCAT00000065792	0	0	1	0	0	27	0	0	0	0	0	0	0	1
PRELID3A	ENSFCAG00000014685	ENSFCAT00000014689	0	0	4	0	0	0	0	0	0	0	0	0	0	0
PRELID3A	ENSFCAG00000014685	ENSFCAT00000059453	0	0	0	0	0	5	0	0	0	0	0	0	0	0
PRELID3A	ENSFCAG00000014685	ENSFCAT00000066958	1	0	0	0	0	4	0	0	0	0	0	0	0	0
PRELID3B	ENSFCAG00000031431	ENSFCAT00000045995	0	0	0	0	0	0	0	0	0	0	0	0	0	1
PREP	ENSFCAG00000005061	ENSFCAT00000005062	0	0	0	0	0	19	0	0	0	0	0	0	0	1
PREPL	ENSFCAG00000000612	ENSFCAT00000000612	0	0	0	0	0	11	0	0	0	0	0	0	0	4
PREPL	ENSFCAG00000000612	ENSFCAT00000043445	0	0	0	0	0	11	0	0	0	0	0	0	0	4
PREPL	ENSFCAG00000000612	ENSFCAT00000052391	0	0	0	0	0	11	0	0	0	0	0	0	0	4
PREX1	ENSFCAG00000004425	ENSFCAT00000004426	0	0	1	0	0	73	0	0	0	0	0	0	0	0
PREX2	ENSFCAG00000008986	ENSFCAT00000008990	4	0	2	0	0	50	0	0	0	0	0	0	0	0
PRF1	ENSFCAG00000028455	ENSFCAT00000022841	0	0	1	0	0	0	0	0	0	0	0	0	0	1
PRF1	ENSFCAG00000028455	ENSFCAT00000032795	0	0	1	0	0	0	0	0	0	0	0	0	0	1
PRICKLE2	ENSFCAG00000012183	ENSFCAT00000012186	0	0	0	0	0	46	0	0	0	0	0	0	0	0
PRICKLE2	ENSFCAG00000012183	ENSFCAT00000051560	0	0	0	0	0	18	0	0	0	0	0	0	0	0
PRICKLE2	ENSFCAG00000012183	ENSFCAT00000054719	0	0	0	0	0	48	0	0	0	0	0	0	0	0
PRICKLE2	ENSFCAG00000012183	ENSFCAT00000058480	0	0	0	0	0	12	0	0	0	0	0	0	0	0
PRICKLE2	ENSFCAG00000012183	ENSFCAT00000060432	0	0	0	0	0	46	0	0	0	0	0	0	0	0
PRIM2	ENSFCAG00000029312	ENSFCAT00000030157	0	0	0	0	0	39	0	0	0	0	0	0	0	1
PRIMA1	ENSFCAG00000034079	ENSFCAT00000048380	0	0	0	0	0	6	0	0	0	0	0	0	0	4
PRIMA1	ENSFCAG00000034079	ENSFCAT00000066865	0	0	0	0	0	6	0	0	0	0	0	0	0	0
PRIMPOL	ENSFCAG00000027833	ENSFCAT00000030292	0	0	4	0	0	12	0	0	0	0	0	0	0	0
PRKAA1	ENSFCAG00000023817	ENSFCAT00000025149	0	0	0	0	0	2	0	0	0	0	0	0	0	0
PRKAA1	ENSFCAG00000023817	ENSFCAT00000044342	0	0	0	0	0	2	0	0	0	0	0	0	0	0
PRKAA1	ENSFCAG00000023817	ENSFCAT00000050678	0	0	0	0	0	2	0	0	0	0	0	0	0	0
PRKAA2	ENSFCAG00000003080	ENSFCAT00000040118	0	0	0	0	0	2	0	0	0	0	0	0	0	0
PRKAB1	ENSFCAG00000000923	ENSFCAT00000000922	0	0	0	0	0	0	0	0	0	0	0	0	0	1
PRKAB2	ENSFCAG00000038678	ENSFCAT00000040394	0	0	0	0	0	4	0	0	0	0	0	0	0	0
PRKACA	ENSFCAG00000025137	ENSFCAT00000022794	0	0	2	0	0	4	0	0	0	0	0	0	0	0
PRKACA	ENSFCAG00000025137	ENSFCAT00000041771	0	0	2	0	0	4	0	0	0	0	0	0	0	0
PRKACA	ENSFCAG00000025137	ENSFCAT00000062544	0	0	2	0	0	4	0	0	0	0	0	0	0	0
PRKACB	ENSFCAG00000027890	ENSFCAT00000023958	0	0	0	0	0	5	0	0	0	0	0	0	0	5
PRKACB	ENSFCAG00000027890	ENSFCAT00000039814	0	0	0	0	0	12	0	0	0	0	0	0	0	0
PRKACB	ENSFCAG00000027890	ENSFCAT00000040917	0	0	0	0	0	12	0	0	0	0	0	0	0	0
PRKACB	ENSFCAG00000027890	ENSFCAT00000045046	0	0	3	0	0	12	0	0	0	0	0	0	0	0
PRKACB	ENSFCAG00000027890	ENSFCAT00000046522	0	0	0	0	0	12	0	0	0	0	0	0	0	0
PRKACB	ENSFCAG00000027890	ENSFCAT00000050575	0	0	3	0	0	19	0	0	0	0	0	0	0	0
PRKACB	ENSFCAG00000027890	ENSFCAT00000053975	0	0	3	0	0	12	0	0	0	0	0	0	0	0
PRKACB	ENSFCAG00000027890	ENSFCAT00000057201	0	0	3	0	0	19	0	0	0	0	0	0	0	0
PRKACB	ENSFCAG00000027890	ENSFCAT00000062273	0	0	3	0	0	12	0	0	0	0	0	0	0	0
PRKACB	ENSFCAG00000027890	ENSFCAT00000063784	0	0	3	0	0	12	0	0	0	0	0	0	0	0
PRKAG1	ENSFCAG00000000091	ENSFCAT00000000091	0	0	0	0	0	1	0	0	0	0	0	0	0	0
PRKAG1	ENSFCAG00000000091	ENSFCAT00000047767	0	0	0	0	0	1	0	0	0	0	0	0	0	0
PRKAG2	ENSFCAG00000003842	ENSFCAT00000036724	0	0	0	0	0	52	0	0	0	0	0	0	0	1
PRKAG2	ENSFCAG00000003842	ENSFCAT00000043979	0	0	0	0	0	29	0	0	0	0	0	0	0	1
PRKAR1B	ENSFCAG00000023795	ENSFCAT00000026631	0	0	0	0	0	37	0	0	0	0	0	0	0	0
PRKAR2A	ENSFCAG00000027410	ENSFCAT00000025859	0	0	0	0	0	19	0	0	0	0	0	0	0	0
PRKAR2A	ENSFCAG00000027410	ENSFCAT00000063798	0	0	0	0	0	19	0	0	0	0	0	0	0	0
PRKAR2B	ENSFCAG00000030777	ENSFCAT00000034836	0	0	0	0	4	20	0	0	0	0	0	0	0	0
PRKCA	ENSFCAG00000012011	ENSFCAT00000012014	0	0	0	0	0	81	0	0	0	0	0	0	0	0
PRKCA	ENSFCAG00000012011	ENSFCAT00000038523	0	0	0	0	0	81	0	0	0	0	0	0	0	0
PRKCB	ENSFCAG00000011124	ENSFCAT00000011127	0	0	0	0	0	45	0	0	0	0	0	0	0	3
PRKCB	ENSFCAG00000011124	ENSFCAT00000037440	0	0	0	0	0	45	0	0	0	0	0	0	0	3
PRKCB	ENSFCAG00000011124	ENSFCAT00000060676	0	0	0	0	0	1	0	0	0	0	0	0	0	2
PRKCD	ENSFCAG00000003900	ENSFCAT00000003902	0	0	0	0	0	2	0	0	0	0	0	0	0	0
PRKCE	ENSFCAG00000005102	ENSFCAT00000005103	0	0	0	0	0	1	0	0	0	0	0	0	0	1
PRKCE	ENSFCAG00000005102	ENSFCAT00000043983	0	0	0	0	0	44	0	0	0	0	0	0	0	0
PRKCG	ENSFCAG00000001566	ENSFCAT00000001566	0	0	0	0	0	1	0	0	0	0	0	0	0	0
PRKCI	ENSFCAG00000026908	ENSFCAT00000028453	0	0	0	0	0	9	0	0	0	0	0	0	0	1
PRKCQ	ENSFCAG00000009472	ENSFCAT00000009479	0	0	0	0	0	29	0	0	0	0	0	0	0	1
PRKCQ	ENSFCAG00000009472	ENSFCAT00000038799	0	0	0	0	0	42	0	0	0	0	0	0	0	1
PRKCQ	ENSFCAG00000009472	ENSFCAT00000046129	0	0	0	0	0	29	0	0	0	0	0	0	0	0
PRKCQ	ENSFCAG00000009472	ENSFCAT00000057015	0	0	0	0	0	29	0	0	0	0	0	0	0	1
PRKCZ	ENSFCAG00000006209	ENSFCAT00000006211	0	0	4	0	0	7	0	0	0	0	0	0	0	0
PRKCZ	ENSFCAG00000006209	ENSFCAT00000066566	0	0	12	0	0	21	0	0	0	0	0	0	0	1
PRKD1	ENSFCAG00000014491	ENSFCAT00000014495	0	0	0	0	0	44	0	0	0	0	0	0	0	0
PRKD1	ENSFCAG00000014491	ENSFCAT00000044888	0	0	0	0	0	44	0	0	0	0	0	0	0	0
PRKD1	ENSFCAG00000014491	ENSFCAT00000048643	0	0	0	0	0	46	0	0	0	0	0	0	0	0
PRKD2	ENSFCAG00000010311	ENSFCAT00000010316	0	0	0	0	0	11	0	0	0	0	0	0	0	0
PRKD3	ENSFCAG00000015768	ENSFCAT00000015773	0	0	1	0	0	0	0	0	0	0	0	0	0	0
PRKDC	ENSFCAG00000011374	ENSFCAT00000011380	0	0	0	0	0	12	0	0	0	0	0	0	0	0
PRKDC	ENSFCAG00000011374	ENSFCAT00000044544	0	0	0	0	0	12	0	0	0	0	0	0	0	0
PRKG1	ENSFCAG00000013010	ENSFCAT00000013014	0	0	0	0	0	264	0	0	0	0	0	0	0	0
PRKG1	ENSFCAG00000013010	ENSFCAT00000040874	0	0	0	0	0	238	0	0	0	0	0	0	0	5
PRKG2	ENSFCAG00000007814	ENSFCAT00000007815	0	0	0	0	0	9	0	0	0	0	0	0	0	0
PRKG2	ENSFCAG00000007814	ENSFCAT00000057254	0	0	0	0	0	9	0	0	0	0	0	0	0	0
PRKG2	ENSFCAG00000007814	ENSFCAT00000063259	0	0	0	0	0	9	0	0	0	0	0	0	0	0
PRKN	ENSFCAG00000038081	ENSFCAT00000022521	0	0	0	0	0	175	0	0	0	0	0	0	0	1
PRKN	ENSFCAG00000038081	ENSFCAT00000043195	0	0	0	0	0	187	0	0	0	0	0	0	0	1
PRKN	ENSFCAG00000038081	ENSFCAT00000062388	0	0	0	0	0	187	0	0	0	0	0	0	0	1
PRKN	ENSFCAG00000038081	ENSFCAT00000065117	0	0	0	0	0	187	0	0	0	0	0	0	0	1
PRKRA	ENSFCAG00000031042	ENSFCAT00000032866	0	0	0	0	0	7	0	0	0	0	0	0	0	1
PRKRIP1	ENSFCAG00000000372	ENSFCAT00000000372	0	0	0	0	0	13	0	0	0	0	0	0	0	0
PRL	ENSFCAG00000015035	ENSFCAT00000015037	0	0	0	0	0	0	0	0	0	0	0	0	0	4
PRLH	ENSFCAG00000023990	ENSFCAT00000047934	0	0	4	0	0	0	0	0	0	0	0	0	0	1
PRLR	ENSFCAG00000008827	ENSFCAT00000008829	0	0	0	0	0	1	0	0	0	0	0	0	0	0
PRLR	ENSFCAG00000008827	ENSFCAT00000046670	0	0	0	0	0	3	0	0	0	0	0	0	0	1
PRM1	ENSFCAG00000041147	ENSFCAT00000063758	0	0	4	0	0	0	0	0	0	0	0	0	0	0
PRM3	ENSFCAG00000041604	ENSFCAT00000052192	0	0	4	0	0	0	0	0	0	0	0	0	0	4
PRMT2	ENSFCAG00000014823	ENSFCAT00000014827	0	0	1	0	0	9	0	0	0	0	0	0	0	0
PRMT2	ENSFCAG00000014823	ENSFCAT00000057008	0	0	1	0	0	9	0	0	0	0	0	0	0	0
PRMT2	ENSFCAG00000014823	ENSFCAT00000057233	0	0	1	0	0	9	0	0	0	0	0	0	0	0
PRMT2	ENSFCAG00000014823	ENSFCAT00000064002	0	0	1	0	0	9	0	0	0	0	0	0	0	0
PRMT3	ENSFCAG00000031309	ENSFCAT00000029524	0	0	0	0	0	17	0	0	0	0	0	0	0	0
PRMT3	ENSFCAG00000031309	ENSFCAT00000056214	0	0	0	0	0	17	0	0	0	0	0	0	0	0
PRMT6	ENSFCAG00000014050	ENSFCAT00000014054	0	0	0	0	0	0	0	0	0	0	0	0	0	3
PRMT7	ENSFCAG00000013737	ENSFCAT00000013741	0	0	0	0	0	6	0	0	0	0	0	0	0	5
PRMT7	ENSFCAG00000013737	ENSFCAT00000062868	0	0	0	0	0	6	0	0	0	0	0	0	0	5
PRMT8	ENSFCAG00000015736	ENSFCAT00000015739	0	0	0	0	0	8	0	0	0	0	0	0	0	0
PRMT8	ENSFCAG00000015736	ENSFCAT00000043515	0	0	0	0	0	2	0	0	0	0	0	0	0	0
PRMT9	ENSFCAG00000008695	ENSFCAT00000026339	0	0	0	0	0	14	0	0	0	0	0	0	0	1
PRMT9	ENSFCAG00000008695	ENSFCAT00000061701	0	0	0	0	0	14	0	0	0	0	0	0	0	1
PRND	ENSFCAG00000001473	ENSFCAT00000001472	0	0	1	0	0	0	0	0	0	0	0	0	0	1
PROCA1	ENSFCAG00000023333	ENSFCAT00000025798	0	0	0	0	0	1	0	0	0	0	0	0	0	1
PROCA1	ENSFCAG00000023333	ENSFCAT00000054464	0	0	0	0	0	1	0	0	0	0	0	0	0	1
PROCA1	ENSFCAG00000023333	ENSFCAT00000060294	0	0	0	0	0	1	0	0	0	0	0	0	0	1
PRODH2	ENSFCAG00000023217	ENSFCAT00000024068	0	0	0	0	0	1	0	0	0	0	0	0	0	0
PROK2	ENSFCAG00000032697	ENSFCAT00000040798	0	0	0	0	0	5	0	0	0	0	0	0	0	1
PROK2	ENSFCAG00000032697	ENSFCAT00000061318	0	0	4	0	0	5	0	0	0	0	0	0	0	1
PROKR1	ENSFCAG00000040150	ENSFCAT00000032845	0	0	1	0	0	2	0	0	0	0	0	0	0	0
PROKR1	ENSFCAG00000040150	ENSFCAT00000057416	0	0	1	0	0	2	0	0	0	0	0	0	0	0
PROKR2	ENSFCAG00000035343	ENSFCAT00000033293	0	0	1	0	0	1	0	0	0	0	0	0	0	1
PROKR2	ENSFCAG00000035343	ENSFCAT00000043916	0	0	1	0	0	1	0	0	0	0	0	0	0	1
PROM1	ENSFCAG00000015080	ENSFCAT00000015084	0	0	0	0	0	24	0	0	0	0	0	0	0	4
PROM1	ENSFCAG00000015080	ENSFCAT00000032686	0	0	0	0	0	24	0	0	0	0	0	0	0	4
PROM1	ENSFCAG00000015080	ENSFCAT00000038427	0	0	0	0	0	28	0	0	0	0	0	0	0	0
PROM1	ENSFCAG00000015080	ENSFCAT00000039938	0	0	0	0	0	24	0	0	0	0	0	0	0	4
PROM1	ENSFCAG00000015080	ENSFCAT00000042640	0	0	0	0	0	24	0	0	0	0	0	0	0	4
PROM2	ENSFCAG00000010688	ENSFCAT00000010691	0	0	4	0	0	1	0	0	0	0	0	0	0	0
PROP1	ENSFCAG00000044834	ENSFCAT00000064767	0	0	1	0	0	0	0	0	0	0	0	0	0	1
PROS1	ENSFCAG00000039149	ENSFCAT00000043886	0	0	2	0	0	9	0	0	0	0	0	0	0	0
PROSER1	ENSFCAG00000046363	ENSFCAT00000032435	0	0	0	0	0	5	0	0	0	0	0	0	0	0
PROSER1	ENSFCAG00000046363	ENSFCAT00000057344	0	0	0	0	0	5	0	0	0	0	0	0	0	0
PROSER3	ENSFCAG00000040505	ENSFCAT00000056164	0	0	0	0	0	2	0	0	0	0	0	0	0	0
PROSER3	ENSFCAG00000040505	ENSFCAT00000064622	0	0	0	0	0	2	0	0	0	0	0	0	0	0
PROX1	ENSFCAG00000029702	ENSFCAT00000023803	0	0	0	0	0	4	0	0	0	0	0	0	0	1
PRPF19	ENSFCAG00000013668	ENSFCAT00000013672	0	0	4	0	0	0	0	0	0	0	0	0	0	0
PRPF3	ENSFCAG00000013940	ENSFCAT00000036052	0	0	0	0	0	1	0	0	0	0	0	0	0	0
PRPF31	ENSFCAG00000014037	ENSFCAT00000014040	0	0	0	0	0	6	0	0	0	0	0	0	0	0
PRPF31	ENSFCAG00000014037	ENSFCAT00000063473	0	0	0	0	0	6	0	0	0	0	0	0	0	0
PRPF38A	ENSFCAG00000002518	ENSFCAT00000002518	0	0	0	0	0	1	0	0	0	0	0	0	0	1
PRPF38B	ENSFCAG00000039965	ENSFCAT00000048810	0	0	0	0	0	0	0	0	0	0	0	0	0	1
PRPF38B	ENSFCAG00000039965	ENSFCAT00000063525	0	0	0	0	0	0	0	0	0	0	0	0	0	1
PRPF39	ENSFCAG00000026797	ENSFCAT00000030880	0	0	4	0	0	5	0	0	0	0	0	0	0	0
PRPF39	ENSFCAG00000026797	ENSFCAT00000038780	0	0	4	0	0	1	0	0	0	0	0	0	0	0
PRPF4	ENSFCAG00000005514	ENSFCAT00000005516	0	0	1	0	0	3	0	0	0	0	0	0	0	0
PRPF40A	ENSFCAG00000005241	ENSFCAT00000047306	0	0	0	0	0	0	0	0	0	0	0	0	0	1
PRPF40A	ENSFCAG00000005241	ENSFCAT00000067126	0	0	0	0	0	0	0	0	0	0	0	0	0	1
PRPF4B	ENSFCAG00000030050	ENSFCAT00000030219	4	0	0	0	0	8	0	0	0	0	0	0	0	0
PRPF6	ENSFCAG00000001183	ENSFCAT00000038284	0	0	0	0	0	43	0	0	0	0	0	0	0	0
PRPF8	ENSFCAG00000006297	ENSFCAT00000006299	1	0	0	0	0	4	0	0	0	0	0	0	0	4
PRPF8	ENSFCAG00000006297	ENSFCAT00000043504	0	0	1	0	0	4	0	0	0	0	0	0	0	4
PRPH	ENSFCAG00000014769	ENSFCAT00000014772	0	0	4	0	0	0	0	0	0	0	0	0	0	0
PRPSAP1	ENSFCAG00000022663	ENSFCAT00000029687	0	0	0	0	0	2	0	0	0	0	0	0	0	0
PRPSAP2	ENSFCAG00000015422	ENSFCAT00000015426	0	0	0	0	0	6	0	0	0	0	0	0	0	0
PRPSAP2	ENSFCAG00000015422	ENSFCAT00000053662	0	0	0	0	0	6	0	0	0	0	0	0	0	0
PRPSAP2	ENSFCAG00000015422	ENSFCAT00000056445	0	0	0	0	0	6	0	0	0	0	0	0	0	0
PRPSAP2	ENSFCAG00000015422	ENSFCAT00000057175	0	0	1	0	0	6	0	0	0	0	0	0	0	0
PRR11	ENSFCAG00000018819	ENSFCAT00000018689	0	0	1	0	0	0	0	0	0	0	0	0	0	3
PRR12	ENSFCAG00000025376	ENSFCAT00000026513	0	0	0	0	0	2	0	0	0	0	0	0	0	0
PRR12	ENSFCAG00000025376	ENSFCAT00000061264	0	0	0	0	0	2	0	0	0	0	0	0	0	0
PRR13	ENSFCAG00000041253	ENSFCAT00000063744	0	0	0	0	0	1	0	0	0	1	0	0	0	1
PRR14	ENSFCAG00000009803	ENSFCAT00000009805	0	0	0	0	0	0	0	0	0	0	0	0	0	1
PRR14L	ENSFCAG00000029759	ENSFCAT00000025399	2	0	0	1	0	8	0	0	0	0	0	0	0	0
PRR14L	ENSFCAG00000029759	ENSFCAT00000066593	0	0	2	0	0	8	0	0	0	0	0	0	0	0
PRR15	ENSFCAG00000004463	ENSFCAT00000004463	0	0	4	0	0	0	0	0	0	0	0	0	0	1
PRR16	ENSFCAG00000022947	ENSFCAT00000025966	0	0	0	0	0	17	0	0	0	0	0	0	0	0
PRR19	ENSFCAG00000012741	ENSFCAT00000012743	0	0	0	0	0	0	0	0	0	0	0	0	0	1
PRR33	ENSFCAG00000038563	ENSFCAT00000039272	0	0	2	0	0	0	0	0	0	0	0	0	0	0
PRR5	ENSFCAG00000031852	ENSFCAT00000024095	0	0	3	0	0	1	0	0	0	0	0	0	0	0
PRR5	ENSFCAG00000031852	ENSFCAT00000066961	0	0	3	0	0	0	0	0	0	0	0	0	0	1
PRR5L	ENSFCAG00000028983	ENSFCAT00000031637	0	0	0	0	0	3	0	0	0	0	0	0	0	0
PRR5L	ENSFCAG00000028983	ENSFCAT00000047488	0	0	0	0	0	3	0	0	0	0	0	0	0	0
PRR7	ENSFCAG00000032650	ENSFCAT00000039650	0	0	0	0	0	1	0	0	0	0	0	0	0	0
PRR9	ENSFCAG00000044151	ENSFCAT00000060810	0	0	4	0	0	0	0	0	0	0	0	0	0	0
PRRC1	ENSFCAG00000028143	ENSFCAT00000030723	0	0	0	0	0	9	0	0	0	0	0	0	0	1
PRRC2C	ENSFCAG00000013365	ENSFCAT00000043991	0	0	1	0	0	5	0	0	0	0	0	0	0	1
PRRC2C	ENSFCAG00000013365	ENSFCAT00000047344	0	0	0	0	0	8	0	0	0	0	0	0	0	1
PRRG1	ENSFCAG00000022973	ENSFCAT00000032213	0	0	0	0	0	5	0	0	0	0	0	0	0	0
PRRG1	ENSFCAG00000022973	ENSFCAT00000036871	0	0	0	0	0	2	0	0	0	0	0	0	0	0
PRRG2	ENSFCAG00000010498	ENSFCAT00000010501	0	0	0	0	0	0	0	0	0	0	0	0	0	1
PRRG4	ENSFCAG00000015202	ENSFCAT00000015205	0	0	0	0	0	3	0	0	0	0	0	0	0	0
PRRT1B	ENSFCAG00000034542	ENSFCAT00000040533	0	0	0	0	0	0	0	0	0	0	0	0	0	1
PRRT3	ENSFCAG00000014208	ENSFCAT00000014211	0	0	0	0	0	0	0	0	0	0	0	0	0	4
PRRX1	ENSFCAG00000025024	ENSFCAT00000030689	0	0	0	0	0	2	0	0	0	0	0	0	0	1
PRRX1	ENSFCAG00000025024	ENSFCAT00000039553	0	0	0	0	0	2	0	0	0	0	0	0	0	1
PRRX2	ENSFCAG00000004758	ENSFCAT00000004759	0	0	0	0	0	17	0	0	0	0	0	0	0	1
PRSS12	ENSFCAG00000005100	ENSFCAT00000037465	0	0	0	0	0	2	0	0	0	0	0	0	0	0
PRSS16	ENSFCAG00000030175	ENSFCAT00000027331	0	0	5	0	0	5	0	0	0	0	0	0	0	4
PRSS22	ENSFCAG00000044072	ENSFCAT00000061860	0	0	1	0	0	0	0	0	0	0	0	0	0	0
PRSS22	ENSFCAG00000044072	ENSFCAT00000066558	0	0	1	0	0	0	0	0	0	0	0	0	0	0
PRSS33	ENSFCAG00000026627	ENSFCAT00000030248	0	0	0	0	0	1	0	0	0	0	0	0	0	0
PRSS36	ENSFCAG00000002607	ENSFCAT00000002607	0	0	0	0	0	0	0	0	0	0	0	0	0	1
PRSS36	ENSFCAG00000002607	ENSFCAT00000058518	0	0	0	0	0	0	0	0	0	0	0	0	0	1
PRSS37	ENSFCAG00000006573	ENSFCAT00000006575	0	0	1	0	0	1	0	0	0	0	0	0	0	1
PRSS38	ENSFCAG00000002338	ENSFCAT00000002338	0	0	0	0	0	1	0	0	0	0	0	0	0	6
PRSS54	ENSFCAG00000041836	ENSFCAT00000061065	0	0	1	0	0	0	0	0	0	0	0	0	0	0
PRSS55	ENSFCAG00000010556	ENSFCAT00000060734	0	0	0	0	0	4	0	0	0	0	0	0	0	0
PRSS58	ENSFCAG00000001368	ENSFCAT00000001368	0	0	1	0	0	0	0	0	0	0	0	0	0	0
PRTFDC1	ENSFCAG00000000562	ENSFCAT00000000561	0	0	0	0	0	17	0	0	0	0	0	0	0	0
PRTFDC1	ENSFCAG00000000562	ENSFCAT00000055969	0	0	0	0	0	17	0	0	0	0	0	0	0	0
PRTFDC1	ENSFCAG00000000562	ENSFCAT00000064415	0	0	0	0	0	17	0	0	0	0	0	0	0	0
PRTG	ENSFCAG00000013524	ENSFCAT00000013528	0	0	0	0	0	20	0	0	0	0	0	0	0	0
PRUNE1	ENSFCAG00000044569	ENSFCAT00000050131	0	0	0	0	0	2	0	0	0	0	0	0	0	0
PRUNE1	ENSFCAG00000044569	ENSFCAT00000055365	0	0	0	0	0	1	0	0	0	0	0	0	0	1
PRUNE1	ENSFCAG00000044569	ENSFCAT00000057311	0	0	0	0	0	0	0	0	0	0	0	0	0	1
PRXL2C	ENSFCAG00000003730	ENSFCAT00000003731	0	0	0	0	0	1	0	0	0	0	0	0	0	1
PSAP	ENSFCAG00000013052	ENSFCAT00000013056	0	0	0	0	0	4	0	0	0	0	0	0	0	0
PSAT1	ENSFCAG00000024154	ENSFCAT00000026394	0	0	1	0	0	1	0	0	0	0	0	0	0	4
PSAT1	ENSFCAG00000024154	ENSFCAT00000055363	0	0	1	0	0	1	0	0	0	0	0	0	0	4
PSCA	ENSFCAG00000034685	ENSFCAT00000037880	0	0	0	0	0	0	0	0	0	0	0	0	0	1
PSCA	ENSFCAG00000034685	ENSFCAT00000060414	0	0	0	0	0	0	0	0	0	0	0	0	0	1
PSD2	ENSFCAG00000036369	ENSFCAT00000046663	0	0	1	0	0	4	0	0	0	0	0	0	0	4
PSD3	ENSFCAG00000033051	ENSFCAT00000002007	0	0	0	0	0	15	0	0	0	0	0	0	0	1
PSD3	ENSFCAG00000033051	ENSFCAT00000040631	0	0	0	0	0	31	0	0	0	0	0	0	0	0
PSD3	ENSFCAG00000033051	ENSFCAT00000041082	0	0	0	0	0	10	0	0	0	0	0	0	0	0
PSD3	ENSFCAG00000033051	ENSFCAT00000051131	0	0	0	0	0	24	0	0	0	0	0	0	0	0
PSD3	ENSFCAG00000033051	ENSFCAT00000064878	0	0	0	0	0	29	0	0	0	0	0	0	0	0
PSD4	ENSFCAG00000009579	ENSFCAT00000009581	0	0	0	0	0	0	0	0	0	0	0	0	0	1
PSEN1	ENSFCAG00000028093	ENSFCAT00000025769	0	0	5	0	0	19	0	0	0	0	0	0	0	0
PSEN1	ENSFCAG00000028093	ENSFCAT00000059303	0	0	5	0	0	19	0	0	0	0	0	0	0	0
PSEN1	ENSFCAG00000028093	ENSFCAT00000060545	0	0	5	0	0	18	0	0	0	0	0	0	0	0
PSEN2	ENSFCAG00000008781	ENSFCAT00000008783	0	0	0	0	0	1	0	0	0	0	0	0	0	0
PSEN2	ENSFCAG00000008781	ENSFCAT00000051574	0	0	0	0	0	0	0	0	0	0	0	0	0	1
PSEN2	ENSFCAG00000008781	ENSFCAT00000064006	0	0	0	0	0	1	0	0	0	0	0	0	0	0
PSIP1	ENSFCAG00000028662	ENSFCAT00000026779	0	0	4	0	0	5	0	0	0	0	0	0	0	0
PSIP1	ENSFCAG00000028662	ENSFCAT00000056584	0	0	0	0	0	5	0	0	0	0	0	0	0	0
PSKH2	ENSFCAG00000024665	ENSFCAT00000024842	0	0	0	0	0	0	0	0	0	0	0	0	0	3
PSMA1	ENSFCAG00000011381	ENSFCAT00000011384	0	0	0	0	0	1	0	0	0	0	0	0	0	5
PSMA3	ENSFCAG00000025134	ENSFCAT00000027593	0	0	4	0	0	0	0	0	0	0	0	0	0	1
PSMA3	ENSFCAG00000025134	ENSFCAT00000061050	0	0	4	0	0	0	0	0	0	0	0	0	0	1
PSMA4	ENSFCAG00000039013	ENSFCAT00000043764	0	0	0	0	0	2	0	0	0	0	0	0	0	0
PSMA4	ENSFCAG00000039013	ENSFCAT00000051052	0	0	0	0	0	2	0	0	0	0	0	0	0	0
PSMA4	ENSFCAG00000039013	ENSFCAT00000051966	0	0	0	0	0	2	0	0	0	0	0	0	0	0
PSMA4	ENSFCAG00000039013	ENSFCAT00000058592	0	0	0	0	0	2	0	0	0	0	0	0	0	0
PSMA5	ENSFCAG00000032218	ENSFCAT00000045541	0	0	1	0	0	3	0	0	0	0	0	0	0	1
PSMA6	ENSFCAG00000026276	ENSFCAT00000030838	0	0	2	0	0	0	0	0	0	0	0	0	0	0
PSMA6	ENSFCAG00000026276	ENSFCAT00000058489	0	0	2	0	0	4	0	0	0	0	0	0	0	2
PSMA6	ENSFCAG00000026276	ENSFCAT00000064389	0	0	2	0	0	0	0	0	0	0	0	0	0	0
PSMA8	ENSFCAG00000022853	ENSFCAT00000023478	0	0	0	0	0	8	0	0	0	0	0	0	0	1
PSMB1	ENSFCAG00000031269	ENSFCAT00000030447	1	0	1	0	0	1	0	0	0	0	0	0	0	1
PSMB2	ENSFCAG00000030845	ENSFCAT00000027930	0	0	0	0	0	11	0	0	0	0	0	0	0	0
PSMB4	ENSFCAG00000001861	ENSFCAT00000001862	0	0	0	0	0	0	0	0	0	0	0	0	0	1
PSMB5	ENSFCAG00000023593	ENSFCAT00000030476	0	0	0	0	0	1	0	0	0	0	0	0	0	0
PSMB5	ENSFCAG00000023593	ENSFCAT00000051755	0	0	0	0	0	1	0	0	0	0	0	0	0	0
PSMB5	ENSFCAG00000023593	ENSFCAT00000052380	0	0	0	0	0	1	0	0	0	0	0	0	0	0
PSMB5	ENSFCAG00000023593	ENSFCAT00000054121	0	0	0	0	0	1	0	0	0	0	0	0	0	0
PSMB6	ENSFCAG00000036218	ENSFCAT00000045026	0	0	0	0	0	0	0	0	0	0	0	0	0	4
PSMB7	ENSFCAG00000014567	ENSFCAT00000014571	0	0	0	0	0	2	0	0	0	0	0	0	0	2
PSMC2	ENSFCAG00000000638	ENSFCAT00000000638	0	0	0	0	0	2	0	0	0	0	0	0	0	0
PSMC4	ENSFCAG00000001026	ENSFCAT00000001026	0	0	1	0	0	0	0	0	0	0	0	0	0	0
PSMC6	ENSFCAG00000012975	ENSFCAT00000012979	0	0	1	0	0	5	0	0	0	0	0	0	0	1
PSMD1	ENSFCAG00000010085	ENSFCAT00000010089	0	0	1	0	0	10	0	0	0	0	0	0	0	2
PSMD1	ENSFCAG00000010085	ENSFCAT00000058081	0	0	1	0	0	10	0	0	0	0	0	0	0	2
PSMD12	ENSFCAG00000027374	ENSFCAT00000023051	0	0	2	0	0	5	0	0	0	0	0	0	0	0
PSMD14	ENSFCAG00000030865	ENSFCAT00000023184	1	0	0	0	0	5	0	0	0	0	0	0	0	0
PSMD14	ENSFCAG00000030865	ENSFCAT00000060846	0	0	1	0	0	5	0	0	0	0	0	0	0	0
PSMD4	ENSFCAG00000042092	ENSFCAT00000057964	0	0	1	0	0	1	0	0	0	0	0	0	0	0
PSMD4	ENSFCAG00000042092	ENSFCAT00000059857	0	0	1	0	0	1	0	0	0	0	0	0	0	0
PSMD5	ENSFCAG00000001313	ENSFCAT00000001312	0	0	0	0	0	8	0	0	0	0	0	0	0	0
PSMD5	ENSFCAG00000001313	ENSFCAT00000055319	0	0	2	0	0	5	0	0	0	0	0	0	0	0
PSMD5	ENSFCAG00000001313	ENSFCAT00000057489	0	0	0	0	0	8	0	0	0	0	0	0	0	0
PSMD6	ENSFCAG00000000573	ENSFCAT00000000573	4	0	0	0	0	2	0	0	0	0	0	0	0	0
PSMD6	ENSFCAG00000000573	ENSFCAT00000056617	0	0	4	0	0	2	0	0	0	0	0	0	0	0
PSMD8	ENSFCAG00000000823	ENSFCAT00000000823	0	0	1	0	0	0	0	0	0	0	0	0	0	0
PSME4	ENSFCAG00000027866	ENSFCAT00000022881	0	0	0	0	0	16	0	0	0	0	0	0	0	0
PSME4	ENSFCAG00000027866	ENSFCAT00000029116	0	0	0	0	0	16	0	0	0	0	0	0	0	0
PSME4	ENSFCAG00000027866	ENSFCAT00000065234	0	0	1	0	0	16	0	0	0	0	0	0	0	0
PSME4	ENSFCAG00000027866	ENSFCAT00000067047	0	0	0	0	0	16	0	0	0	0	0	0	0	0
PSMF1	ENSFCAG00000031498	ENSFCAT00000037662	0	0	0	0	0	5	0	0	0	0	0	0	0	1
PSMF1	ENSFCAG00000031498	ENSFCAT00000050037	0	0	0	0	0	1	0	0	0	0	0	0	0	4
PSMG3	ENSFCAG00000005386	ENSFCAT00000005387	0	0	1	0	0	0	0	0	0	0	0	0	0	0
PSPC1	ENSFCAG00000027841	ENSFCAT00000032098	0	0	0	0	0	6	0	0	0	0	0	0	0	1
PSPC1	ENSFCAG00000027841	ENSFCAT00000041118	0	0	0	0	0	3	0	0	0	0	0	0	0	0
PSPC1	ENSFCAG00000027841	ENSFCAT00000045003	0	0	0	0	0	9	0	0	0	0	0	0	0	1
PSTPIP2	ENSFCAG00000029753	ENSFCAT00000028399	0	0	0	0	0	14	0	0	0	0	0	0	0	0
PTAFR	ENSFCAG00000012031	ENSFCAT00000012034	0	0	1	0	0	0	0	0	0	0	0	0	0	0
PTAR1	ENSFCAG00000014624	ENSFCAT00000014628	0	0	0	0	0	1	0	0	0	0	0	0	0	0
PTAR1	ENSFCAG00000014624	ENSFCAT00000056872	0	0	0	0	0	1	0	0	0	0	0	0	0	0
PTBP1	ENSFCAG00000001219	ENSFCAT00000001219	0	0	0	0	0	1	0	0	0	0	0	0	0	0
PTBP1	ENSFCAG00000001219	ENSFCAT00000054803	0	0	0	0	0	0	0	0	0	0	0	0	0	1
PTBP1	ENSFCAG00000001219	ENSFCAT00000055299	0	0	0	0	0	0	0	0	0	0	0	0	0	1
PTBP1	ENSFCAG00000001219	ENSFCAT00000057512	0	0	0	0	0	0	0	0	0	0	0	0	0	1
PTBP2	ENSFCAG00000027655	ENSFCAT00000031070	0	0	0	0	0	6	0	0	0	0	0	0	0	0
PTBP2	ENSFCAG00000027655	ENSFCAT00000045717	0	0	4	0	0	2	0	0	0	0	0	0	0	0
PTBP3	ENSFCAG00000026368	ENSFCAT00000029744	0	0	0	0	0	26	0	0	0	0	0	0	0	0
PTCD2	ENSFCAG00000045432	ENSFCAT00000005456	0	0	0	0	0	1	0	0	0	0	0	0	0	0
PTCD2	ENSFCAG00000045432	ENSFCAT00000066694	0	0	0	0	0	1	0	0	0	0	0	0	0	0
PTCD3	ENSFCAG00000008967	ENSFCAT00000033982	0	0	0	0	0	4	0	0	0	0	0	0	0	0
PTCH1	ENSFCAG00000011205	ENSFCAT00000011212	0	0	0	0	0	4	0	0	0	0	0	0	0	0
PTCH1	ENSFCAG00000011205	ENSFCAT00000033388	0	0	0	0	0	4	0	0	0	0	0	0	0	0
PTCH1	ENSFCAG00000011205	ENSFCAT00000050350	0	0	0	0	0	4	0	0	0	0	0	0	0	0
PTCH1	ENSFCAG00000011205	ENSFCAT00000063282	0	0	0	0	0	4	0	0	0	0	0	0	0	0
PTCH2	ENSFCAG00000009971	ENSFCAT00000009974	0	0	0	0	0	1	0	0	0	0	0	0	0	0
PTCHD1	ENSFCAG00000031503	ENSFCAT00000023548	0	0	0	0	0	4	0	0	0	0	0	0	0	0
PTCHD4	ENSFCAG00000015316	ENSFCAT00000015319	0	0	0	0	0	16	0	0	0	0	0	0	0	5
PTCHD4	ENSFCAG00000015316	ENSFCAT00000065085	0	0	0	0	0	16	0	0	0	0	0	0	0	5
PTCRA	ENSFCAG00000009709	ENSFCAT00000009711	0	0	0	0	0	1	0	0	0	0	0	0	0	0
PTCRA	ENSFCAG00000009709	ENSFCAT00000041546	0	0	0	0	0	1	0	0	0	0	0	0	0	0
PTDSS1	ENSFCAG00000004399	ENSFCAT00000004400	0	0	0	0	0	19	0	0	0	0	0	0	0	0
PTDSS2	ENSFCAG00000007584	ENSFCAT00000007586	0	0	0	0	0	3	0	0	0	0	0	0	0	0
PTEN	ENSFCAG00000019200	ENSFCAT00000018937	0	0	4	0	0	19	0	0	0	0	0	0	0	0
PTER	ENSFCAG00000013558	ENSFCAT00000013562	0	0	0	0	0	20	0	0	0	0	0	0	0	1
PTER	ENSFCAG00000013558	ENSFCAT00000050856	0	0	0	0	0	9	0	0	0	0	0	0	0	0
PTF1A	ENSFCAG00000041713	ENSFCAT00000058233	0	0	0	0	0	0	0	0	0	0	0	0	0	1
PTGDR	ENSFCAG00000045717	ENSFCAT00000003167	0	0	1	0	0	0	0	0	0	0	0	0	0	0
PTGDR	ENSFCAG00000045717	ENSFCAT00000060229	0	0	1	0	0	16	0	0	0	0	0	0	0	0
PTGER1	ENSFCAG00000044590	ENSFCAT00000057799	0	0	0	0	0	0	0	0	0	0	0	0	0	1
PTGER2	ENSFCAG00000045711	ENSFCAT00000062102	0	0	1	0	0	5	0	0	0	0	0	0	0	4
PTGER3	ENSFCAG00000006185	ENSFCAT00000006187	0	0	0	0	0	9	0	0	0	0	0	0	0	0
PTGER3	ENSFCAG00000006185	ENSFCAT00000047917	0	0	0	0	0	9	0	0	0	0	0	0	0	0
PTGER3	ENSFCAG00000006185	ENSFCAT00000052925	0	0	2	0	0	2	0	0	0	0	0	0	0	0
PTGER3	ENSFCAG00000006185	ENSFCAT00000056683	0	0	1	0	0	2	0	0	0	0	0	0	0	0
PTGER4	ENSFCAG00000036856	ENSFCAT00000046311	0	0	0	0	0	10	0	0	0	0	0	0	0	0
PTGES	ENSFCAG00000004759	ENSFCAT00000042872	0	0	4	0	0	0	0	0	0	0	0	0	0	1
PTGES2	ENSFCAG00000012690	ENSFCAT00000012694	0	0	0	0	0	0	0	0	0	0	0	0	0	1
PTGES3	ENSFCAG00000006110	ENSFCAT00000006112	0	0	0	0	0	1	0	0	0	0	0	0	0	0
PTGES3	ENSFCAG00000006110	ENSFCAT00000036918	0	0	0	0	0	1	0	0	0	0	0	0	0	0
PTGES3	ENSFCAG00000006110	ENSFCAT00000052842	0	0	0	0	0	1	0	0	0	0	0	0	0	0
PTGES3	ENSFCAG00000006110	ENSFCAT00000053035	0	0	0	0	0	1	0	0	0	0	0	0	0	0
PTGES3	ENSFCAG00000006110	ENSFCAT00000062809	0	0	0	0	0	1	0	0	0	0	0	0	0	0
PTGFR	ENSFCAG00000004947	ENSFCAT00000004944	0	0	1	0	0	4	0	0	0	0	0	0	0	0
PTGFR	ENSFCAG00000004947	ENSFCAT00000044091	0	0	1	0	0	6	0	0	0	0	0	0	0	1
PTGFR	ENSFCAG00000004947	ENSFCAT00000047231	0	0	1	0	0	4	0	0	0	0	0	0	0	0
PTGFRN	ENSFCAG00000001977	ENSFCAT00000001977	0	0	0	0	0	14	0	0	0	0	0	0	0	1
PTGIR	ENSFCAG00000027533	ENSFCAT00000031423	0	0	0	0	0	0	0	0	0	0	0	0	0	1
PTGIS	ENSFCAG00000030511	ENSFCAT00000034504	0	0	0	0	0	3	0	0	0	0	0	0	0	1
PTGR1	ENSFCAG00000004339	ENSFCAT00000004340	0	0	0	0	0	9	0	0	0	0	0	0	0	0
PTGR1	ENSFCAG00000004339	ENSFCAT00000046059	0	0	0	0	0	9	0	0	0	0	0	0	0	0
PTGS1	ENSFCAG00000011194	ENSFCAT00000011194	0	0	0	0	0	5	0	0	0	0	0	0	0	0
PTGS1	ENSFCAG00000011194	ENSFCAT00000050626	0	0	0	0	0	5	0	0	0	0	0	0	0	0
PTGS2	ENSFCAG00000023081	ENSFCAT00000025605	0	0	0	0	0	0	0	0	0	0	0	0	0	2
PTH	ENSFCAG00000045547	ENSFCAT00000058712	0	0	7	0	0	0	0	0	0	0	0	0	0	1
PTH1R	ENSFCAG00000015473	ENSFCAT00000045590	0	0	0	0	0	4	0	0	0	0	0	0	0	0
PTH2R	ENSFCAG00000003978	ENSFCAT00000003979	0	0	4	0	0	16	0	0	0	0	0	0	0	0
PTK2B	ENSFCAG00000014420	ENSFCAT00000014424	0	0	0	0	0	18	0	0	0	0	0	0	0	0
PTK2B	ENSFCAG00000014420	ENSFCAT00000031445	0	0	0	0	0	13	0	0	0	0	0	0	0	5
PTK2B	ENSFCAG00000014420	ENSFCAT00000042317	0	0	0	0	0	18	0	0	0	0	0	0	0	0
PTK2B	ENSFCAG00000014420	ENSFCAT00000047827	0	0	0	0	0	18	0	0	0	0	0	0	0	0
PTK2B	ENSFCAG00000014420	ENSFCAT00000066931	0	0	0	0	0	12	0	0	0	0	0	0	0	0
PTK7	ENSFCAG00000009719	ENSFCAT00000009721	0	0	0	0	0	10	0	0	0	0	0	0	0	0
PTK7	ENSFCAG00000009719	ENSFCAT00000058007	0	0	0	0	0	10	0	0	0	0	0	0	0	0
PTK7	ENSFCAG00000009719	ENSFCAT00000059101	0	0	0	0	0	10	0	0	0	0	0	0	0	0
PTK7	ENSFCAG00000009719	ENSFCAT00000059467	0	0	0	0	0	10	0	0	0	0	0	0	0	0
PTN	ENSFCAG00000037866	ENSFCAT00000025831	0	0	4	0	0	1	0	0	0	0	0	0	0	0
PTN	ENSFCAG00000037866	ENSFCAT00000033909	0	0	0	0	0	16	0	0	0	0	0	0	0	0
PTOV1	ENSFCAG00000012170	ENSFCAT00000012174	0	0	0	0	0	0	0	0	0	0	0	0	0	4
PTOV1	ENSFCAG00000012170	ENSFCAT00000043799	0	0	0	0	0	0	0	0	0	0	0	0	0	4
PTP4A1	ENSFCAG00000001199	ENSFCAT00000044830	0	0	0	0	0	0	0	0	0	0	0	0	0	1
PTP4A2	ENSFCAG00000044159	ENSFCAT00000050291	0	0	0	0	0	0	0	0	0	0	0	0	0	1
PTP4A3	ENSFCAG00000038613	ENSFCAT00000037165	0	0	1	0	0	4	0	0	0	0	0	0	0	0
PTP4A3	ENSFCAG00000038613	ENSFCAT00000053050	0	0	1	0	0	4	0	0	0	0	0	0	0	0
PTP4A3	ENSFCAG00000038613	ENSFCAT00000064269	0	0	1	0	0	4	0	0	0	0	0	0	0	0
PTPA	ENSFCAG00000005882	ENSFCAT00000005885	0	0	0	0	0	6	0	0	0	0	0	0	0	0
PTPA	ENSFCAG00000005882	ENSFCAT00000056929	0	0	0	0	0	6	0	0	0	0	0	0	0	0
PTPA	ENSFCAG00000005882	ENSFCAT00000060963	0	0	0	0	0	6	0	0	0	0	0	0	0	0
PTPA	ENSFCAG00000005882	ENSFCAT00000066816	0	0	0	0	0	6	0	0	0	0	0	0	0	0
PTPDC1	ENSFCAG00000009022	ENSFCAT00000046499	0	0	0	0	0	3	0	0	0	0	0	0	0	4
PTPMT1	ENSFCAG00000042609	ENSFCAT00000061954	0	0	0	0	0	4	0	0	0	0	0	0	0	0
PTPMT1	ENSFCAG00000042609	ENSFCAT00000065402	0	0	0	0	0	4	0	0	0	0	0	0	0	0
PTPN1	ENSFCAG00000003944	ENSFCAT00000003946	0	0	0	0	0	24	0	0	0	0	0	0	0	0
PTPN11	ENSFCAG00000009695	ENSFCAT00000009696	0	0	2	0	0	12	0	0	0	0	0	0	0	0
PTPN11	ENSFCAG00000009695	ENSFCAT00000034001	0	0	2	0	0	21	0	0	0	0	0	0	0	0
PTPN12	ENSFCAG00000005211	ENSFCAT00000005213	0	0	0	0	0	12	0	0	0	0	0	0	0	4
PTPN13	ENSFCAG00000018332	ENSFCAT00000018387	0	0	0	0	0	24	0	0	0	0	0	0	0	1
PTPN13	ENSFCAG00000018332	ENSFCAT00000032669	0	0	0	0	0	24	0	0	0	0	0	0	0	1
PTPN13	ENSFCAG00000018332	ENSFCAT00000039564	0	0	0	0	0	24	0	0	0	0	0	0	0	1
PTPN14	ENSFCAG00000023866	ENSFCAT00000022974	0	0	0	0	0	8	0	0	0	0	0	0	0	1
PTPN14	ENSFCAG00000023866	ENSFCAT00000063965	0	0	0	0	0	6	0	0	0	0	0	0	0	1
PTPN2	ENSFCAG00000030830	ENSFCAT00000024633	0	0	0	0	0	4	0	0	0	0	0	0	0	0
PTPN2	ENSFCAG00000030830	ENSFCAT00000058433	0	0	0	0	0	4	0	0	0	0	0	0	0	0
PTPN2	ENSFCAG00000030830	ENSFCAT00000061932	0	0	0	0	0	1	0	0	0	0	0	0	0	0
PTPN2	ENSFCAG00000030830	ENSFCAT00000065080	0	0	0	0	0	4	0	0	0	0	0	0	0	0
PTPN2	ENSFCAG00000030830	ENSFCAT00000066669	0	0	0	0	0	4	0	0	0	0	0	0	0	0
PTPN23	ENSFCAG00000015478	ENSFCAT00000015482	0	0	0	0	0	2	0	0	0	0	0	0	0	4
PTPN3	ENSFCAG00000010948	ENSFCAT00000010951	1	0	0	0	0	8	0	0	0	0	0	0	0	0
PTPN3	ENSFCAG00000010948	ENSFCAT00000054813	0	0	1	0	0	8	0	0	0	0	0	0	0	0
PTPN3	ENSFCAG00000010948	ENSFCAT00000057464	0	0	0	0	0	8	0	0	0	0	0	0	0	0
PTPN3	ENSFCAG00000010948	ENSFCAT00000065611	0	0	1	0	0	16	0	0	0	0	0	0	0	0
PTPN4	ENSFCAG00000018410	ENSFCAT00000029654	0	0	0	0	0	50	0	0	0	0	0	0	0	1
PTPN5	ENSFCAG00000002890	ENSFCAT00000002889	0	0	0	0	0	2	0	0	0	0	0	0	0	0
PTPN5	ENSFCAG00000002890	ENSFCAT00000056275	0	0	0	0	0	2	0	0	0	0	0	0	0	0
PTPN6	ENSFCAG00000004287	ENSFCAT00000004288	0	0	0	0	0	4	0	0	0	0	0	0	0	0
PTPN6	ENSFCAG00000004287	ENSFCAT00000052446	0	0	0	0	0	4	0	0	0	0	0	0	0	0
PTPN6	ENSFCAG00000004287	ENSFCAT00000057073	0	0	0	0	0	4	0	0	0	0	0	0	0	0
PTPN9	ENSFCAG00000025880	ENSFCAT00000027603	0	0	0	0	0	22	0	0	0	0	0	0	0	1
PTPRA	ENSFCAG00000019232	ENSFCAT00000019049	0	0	4	0	0	21	0	0	0	0	0	0	0	1
PTPRA	ENSFCAG00000019232	ENSFCAT00000037488	0	0	4	0	0	21	0	0	0	0	0	0	0	1
PTPRA	ENSFCAG00000019232	ENSFCAT00000038671	0	0	4	0	0	21	0	0	0	0	0	0	0	1
PTPRB	ENSFCAG00000009906	ENSFCAT00000009909	0	0	0	0	0	5	0	0	0	0	0	0	0	0
PTPRB	ENSFCAG00000009906	ENSFCAT00000043572	0	0	0	0	0	5	0	0	0	0	0	0	0	0
PTPRB	ENSFCAG00000009906	ENSFCAT00000047620	0	0	0	0	0	5	0	0	0	0	0	0	0	0
PTPRB	ENSFCAG00000009906	ENSFCAT00000048658	0	0	0	0	0	5	0	0	0	0	0	0	0	0
PTPRB	ENSFCAG00000009906	ENSFCAT00000056569	0	0	0	0	0	5	0	0	0	0	0	0	0	0
PTPRC	ENSFCAG00000015690	ENSFCAT00000043597	0	0	1	0	0	5	0	0	0	0	0	0	0	0
PTPRD	ENSFCAG00000024457	ENSFCAT00000025985	0	0	0	0	0	24	0	0	0	0	0	0	0	0
PTPRD	ENSFCAG00000024457	ENSFCAT00000053704	0	0	0	0	0	14	0	0	0	0	0	0	0	0
PTPRD	ENSFCAG00000024457	ENSFCAT00000054414	0	0	0	0	0	24	0	0	0	0	0	0	0	0
PTPRD	ENSFCAG00000024457	ENSFCAT00000056390	0	0	0	0	0	24	0	0	0	0	0	0	0	0
PTPRD	ENSFCAG00000024457	ENSFCAT00000063973	0	0	0	0	0	24	0	0	0	0	0	0	0	0
PTPRD	ENSFCAG00000024457	ENSFCAT00000064069	0	0	0	0	0	24	0	0	0	0	0	0	0	0
PTPRE	ENSFCAG00000009676	ENSFCAT00000009682	0	0	0	0	0	6	0	0	0	0	0	0	0	0
PTPRE	ENSFCAG00000009676	ENSFCAT00000065257	0	0	0	0	0	6	0	0	0	0	0	0	0	0
PTPRF	ENSFCAG00000015118	ENSFCAT00000015122	0	0	0	0	0	2	0	0	0	0	0	0	0	0
PTPRF	ENSFCAG00000015118	ENSFCAT00000041230	0	0	1	0	0	2	0	0	0	0	0	0	0	0
PTPRF	ENSFCAG00000015118	ENSFCAT00000044267	0	0	1	0	0	2	0	0	0	0	0	0	0	0
PTPRF	ENSFCAG00000015118	ENSFCAT00000044398	0	0	1	0	0	2	0	0	0	0	0	0	0	0
PTPRF	ENSFCAG00000015118	ENSFCAT00000063768	0	0	1	0	0	2	0	0	0	0	0	0	0	0
PTPRG	ENSFCAG00000006340	ENSFCAT00000006342	0	0	0	0	0	103	0	0	0	0	0	0	0	0
PTPRG	ENSFCAG00000006340	ENSFCAT00000055755	0	0	0	0	0	103	0	0	0	0	0	0	0	0
PTPRH	ENSFCAG00000005631	ENSFCAT00000005633	0	0	0	0	0	1	0	0	0	0	0	0	0	0
PTPRH	ENSFCAG00000005631	ENSFCAT00000061099	0	0	0	0	0	1	0	0	0	0	0	0	0	0
PTPRJ	ENSFCAG00000004667	ENSFCAT00000004670	0	0	4	0	0	9	0	0	0	0	0	0	0	1
PTPRK	ENSFCAG00000009873	ENSFCAT00000009877	0	0	0	0	0	63	0	0	0	0	0	0	0	0
PTPRK	ENSFCAG00000009873	ENSFCAT00000054750	0	0	0	0	0	63	0	0	0	0	0	0	0	0
PTPRK	ENSFCAG00000009873	ENSFCAT00000060979	0	0	0	0	0	63	0	0	0	0	0	0	0	0
PTPRK	ENSFCAG00000009873	ENSFCAT00000061865	0	0	0	0	0	63	0	0	0	0	0	0	0	0
PTPRK	ENSFCAG00000009873	ENSFCAT00000066744	0	0	0	0	0	63	0	0	0	0	0	0	0	0
PTPRM	ENSFCAG00000013023	ENSFCAT00000013027	0	0	0	0	0	108	0	0	0	0	0	0	0	0
PTPRM	ENSFCAG00000013023	ENSFCAT00000041536	0	0	0	0	0	108	0	0	0	0	0	0	0	0
PTPRN2	ENSFCAG00000007989	ENSFCAT00000007993	0	0	0	0	0	125	0	0	0	0	0	0	0	0
PTPRN2	ENSFCAG00000007989	ENSFCAT00000025162	0	0	0	0	0	125	0	0	0	0	0	0	0	0
PTPRN2	ENSFCAG00000007989	ENSFCAT00000038142	0	0	0	0	0	125	0	0	0	0	0	0	0	0
PTPRN2	ENSFCAG00000007989	ENSFCAT00000042432	0	0	0	0	0	125	0	0	0	0	0	0	0	0
PTPRO	ENSFCAG00000008747	ENSFCAT00000008749	0	0	0	0	0	12	0	0	0	0	0	0	0	1
PTPRO	ENSFCAG00000008747	ENSFCAT00000054625	0	0	0	0	0	12	0	0	0	0	0	0	0	1
PTPRO	ENSFCAG00000008747	ENSFCAT00000055807	0	0	0	0	0	12	0	0	0	0	0	0	0	1
PTPRO	ENSFCAG00000008747	ENSFCAT00000063139	0	0	0	0	0	5	0	0	0	0	0	0	0	0
PTPRQ	ENSFCAG00000026313	ENSFCAT00000022642	0	0	0	0	0	13	0	0	0	0	0	0	0	0
PTPRQ	ENSFCAG00000026313	ENSFCAT00000054041	0	0	0	0	0	13	0	0	0	0	0	0	0	0
PTPRR	ENSFCAG00000006180	ENSFCAT00000006182	0	0	0	0	0	18	0	0	0	0	0	0	0	0
PTPRR	ENSFCAG00000006180	ENSFCAT00000061281	0	0	0	0	0	13	0	0	0	0	0	0	0	1
PTPRR	ENSFCAG00000006180	ENSFCAT00000062094	0	0	0	0	0	31	0	0	0	0	0	0	0	4
PTPRS	ENSFCAG00000007234	ENSFCAT00000007238	0	0	0	0	0	25	0	0	0	0	0	0	0	0
PTPRS	ENSFCAG00000007234	ENSFCAT00000053217	0	0	0	0	0	25	0	0	0	0	0	0	0	0
PTPRS	ENSFCAG00000007234	ENSFCAT00000053692	0	0	1	0	0	0	0	0	0	0	0	0	0	0
PTPRS	ENSFCAG00000007234	ENSFCAT00000063904	0	0	0	0	0	25	0	0	0	0	0	0	0	0
PTPRT	ENSFCAG00000004770	ENSFCAT00000004771	0	0	0	0	0	131	0	0	0	0	0	0	0	0
PTPRT	ENSFCAG00000004770	ENSFCAT00000048341	0	0	0	0	0	131	0	0	0	0	0	0	0	0
PTPRT	ENSFCAG00000004770	ENSFCAT00000067019	0	0	0	0	0	127	0	0	0	0	0	0	0	0
PTPRU	ENSFCAG00000002203	ENSFCAT00000002203	0	0	0	0	0	15	0	0	0	0	0	0	0	0
PTPRU	ENSFCAG00000002203	ENSFCAT00000047210	0	0	0	0	0	15	0	0	0	0	0	0	0	0
PTPRZ1	ENSFCAG00000015760	ENSFCAT00000015766	0	0	0	0	0	16	0	0	0	0	0	0	0	0
PTPRZ1	ENSFCAG00000015760	ENSFCAT00000026283	0	0	0	0	0	16	0	0	0	0	0	0	0	0
PTRH1	ENSFCAG00000001483	ENSFCAT00000001483	0	0	1	0	0	0	0	0	0	0	0	0	0	0
PTRHD1	ENSFCAG00000003648	ENSFCAT00000003648	0	0	0	0	0	1	0	0	0	0	0	0	0	0
PTTG1IP	ENSFCAG00000013390	ENSFCAT00000013394	0	0	1	0	0	5	0	0	0	0	0	0	0	2
PTTG1IP	ENSFCAG00000013390	ENSFCAT00000051590	0	0	0	0	0	5	0	0	0	0	0	0	0	1
PUDP	ENSFCAG00000034302	ENSFCAT00000046506	0	0	0	0	0	51	0	0	0	0	0	0	0	1
PUM1	ENSFCAG00000010374	ENSFCAT00000010377	0	0	5	0	0	17	0	0	0	0	0	0	0	0
PUM1	ENSFCAG00000010374	ENSFCAT00000033349	0	0	5	0	0	17	0	0	0	0	0	0	0	0
PUM1	ENSFCAG00000010374	ENSFCAT00000049043	0	0	5	0	0	17	0	0	0	0	0	0	0	0
PUM1	ENSFCAG00000010374	ENSFCAT00000053307	0	0	5	0	0	17	0	0	0	0	0	0	0	0
PUM1	ENSFCAG00000010374	ENSFCAT00000059483	0	0	5	0	0	17	0	0	0	0	0	0	0	0
PUM1	ENSFCAG00000010374	ENSFCAT00000063028	0	0	5	0	0	17	0	0	0	0	0	0	0	0
PUM1	ENSFCAG00000010374	ENSFCAT00000066460	0	0	5	0	0	17	0	0	0	0	0	0	0	0
PUM2	ENSFCAG00000027520	ENSFCAT00000030588	0	0	1	0	0	21	0	0	0	0	0	0	0	0
PUM2	ENSFCAG00000027520	ENSFCAT00000049222	0	0	1	0	0	21	0	0	0	0	0	0	0	0
PUM2	ENSFCAG00000027520	ENSFCAT00000066189	0	0	1	0	0	13	0	0	0	0	0	0	0	1
PURG	ENSFCAG00000014218	ENSFCAT00000014220	1	0	0	0	0	5	0	0	0	0	0	0	0	1
PUS10	ENSFCAG00000008019	ENSFCAT00000008021	0	0	0	0	0	1	0	0	0	0	0	0	0	0
PUS3	ENSFCAG00000005340	ENSFCAT00000037697	0	0	2	0	0	0	0	0	0	0	0	0	0	0
PUS7	ENSFCAG00000019145	ENSFCAT00000019314	0	0	2	0	0	7	0	0	0	0	0	0	0	0
PUS7	ENSFCAG00000019145	ENSFCAT00000034895	0	0	2	0	0	7	0	0	0	0	0	0	0	0
PUS7L	ENSFCAG00000005091	ENSFCAT00000005093	0	0	0	0	0	1	0	0	0	0	0	0	0	0
PVALB	ENSFCAG00000018217	ENSFCAT00000019094	0	0	0	0	0	13	0	0	0	0	0	0	0	0
PVRIG	ENSFCAG00000022272	ENSFCAT00000026360	0	0	1	0	0	0	0	0	0	0	0	0	0	0
PWP1	ENSFCAG00000031370	ENSFCAT00000031553	0	0	4	0	0	2	0	0	0	0	0	0	0	0
PWWP2B	ENSFCAG00000006289	ENSFCAT00000006291	0	0	1	0	0	4	0	0	0	0	0	0	0	0
PWWP3A	ENSFCAG00000009428	ENSFCAT00000009430	0	0	0	0	0	4	0	0	0	0	0	0	0	3
PXDC1	ENSFCAG00000039703	ENSFCAT00000036969	4	0	1	0	0	1	0	0	0	0	0	0	0	2
PXDN	ENSFCAG00000008327	ENSFCAT00000008329	0	0	0	0	0	10	0	0	0	0	0	0	0	0
PXDN	ENSFCAG00000008327	ENSFCAT00000038074	0	0	0	0	0	10	0	0	0	0	0	0	0	0
PXDN	ENSFCAG00000008327	ENSFCAT00000044423	0	0	0	0	0	10	0	0	0	0	0	0	0	0
PXDN	ENSFCAG00000008327	ENSFCAT00000057020	0	0	0	0	0	10	0	0	0	0	0	0	0	0
PXDNL	ENSFCAG00000005332	ENSFCAT00000005333	0	0	0	0	0	47	0	0	0	0	0	0	0	0
PXK	ENSFCAG00000006526	ENSFCAT00000006528	0	0	0	0	0	0	0	0	0	0	0	0	0	1
PXK	ENSFCAG00000006526	ENSFCAT00000040563	0	0	1	0	0	0	0	0	0	0	0	0	0	1
PXK	ENSFCAG00000006526	ENSFCAT00000057510	0	0	1	0	0	0	0	0	0	0	0	0	0	1
PXK	ENSFCAG00000006526	ENSFCAT00000066679	0	0	1	0	0	0	0	0	0	0	0	0	0	1
PXMP2	ENSFCAG00000033458	ENSFCAT00000041072	0	0	0	0	0	1	0	0	0	0	0	0	0	4
PXMP4	ENSFCAG00000030859	ENSFCAT00000026372	0	0	0	0	0	1	0	0	0	0	0	0	0	1
PXMP4	ENSFCAG00000030859	ENSFCAT00000060493	0	0	0	0	0	1	0	0	0	0	0	0	0	1
PXN	ENSFCAG00000018405	ENSFCAT00000018548	0	0	1	0	0	7	0	0	0	0	0	0	0	3
PXN	ENSFCAG00000018405	ENSFCAT00000030657	0	0	1	0	0	7	0	0	0	0	0	0	0	2
PXN	ENSFCAG00000018405	ENSFCAT00000047678	0	0	1	0	0	7	0	0	0	0	0	0	0	3
PXN	ENSFCAG00000018405	ENSFCAT00000048228	0	0	1	0	0	4	0	0	0	0	0	0	0	0
PXT1	ENSFCAG00000035650	ENSFCAT00000044832	0	0	0	0	0	5	0	0	0	0	0	0	0	2
PXYLP1	ENSFCAG00000022336	ENSFCAT00000027982	0	0	0	0	0	11	0	0	0	0	0	0	0	1
PXYLP1	ENSFCAG00000022336	ENSFCAT00000039840	0	0	0	0	0	4	0	0	0	0	0	0	0	0
PXYLP1	ENSFCAG00000022336	ENSFCAT00000066163	0	0	0	0	0	4	0	0	0	0	0	0	0	0
PYGB	ENSFCAG00000008415	ENSFCAT00000008418	0	0	0	0	0	3	0	0	0	0	0	0	0	0
PYGL	ENSFCAG00000002778	ENSFCAT00000002778	0	0	0	0	1	9	0	0	0	0	0	0	0	0
PYGL	ENSFCAG00000002778	ENSFCAT00000040133	0	0	0	0	1	9	0	0	0	0	0	0	0	0
PYGL	ENSFCAG00000002778	ENSFCAT00000048003	0	0	1	0	1	9	0	0	0	0	0	0	0	0
PYGO1	ENSFCAG00000011165	ENSFCAT00000011166	0	0	0	0	0	8	0	0	0	0	0	0	0	0
PYGO1	ENSFCAG00000011165	ENSFCAT00000054789	0	0	0	0	0	8	0	0	0	0	0	0	0	0
PYM1	ENSFCAG00000013967	ENSFCAT00000013971	0	0	1	0	0	0	0	0	0	0	0	0	0	0
PYM1	ENSFCAG00000013967	ENSFCAT00000059754	0	0	1	0	0	0	0	0	0	0	0	0	0	0
PYROXD1	ENSFCAG00000012941	ENSFCAT00000012945	0	0	0	0	0	5	0	0	0	0	0	0	0	0
PYY	ENSFCAG00000039255	ENSFCAT00000038967	0	0	0	0	0	0	0	0	0	0	0	0	0	1
PZP	ENSFCAG00000005067	ENSFCAT00000005070	0	0	4	0	0	4	0	0	0	0	0	0	0	1
QDPR	ENSFCAG00000002832	ENSFCAT00000002832	0	0	0	0	0	1	0	0	0	0	0	0	0	0
QDPR	ENSFCAG00000002832	ENSFCAT00000050177	0	0	0	0	0	1	0	0	0	0	0	0	0	0
QDPR	ENSFCAG00000002832	ENSFCAT00000059910	0	0	0	0	0	1	0	0	0	0	0	0	0	0
QKI	ENSFCAG00000019399	ENSFCAT00000019096	0	0	0	0	0	19	0	0	0	0	0	0	0	0
QKI	ENSFCAG00000019399	ENSFCAT00000040039	0	0	0	0	0	19	0	0	0	0	0	0	0	0
QKI	ENSFCAG00000019399	ENSFCAT00000045543	0	0	0	0	0	19	0	0	0	0	0	0	0	0
QPCT	ENSFCAG00000025275	ENSFCAT00000029960	0	0	1	0	0	0	0	0	0	0	0	0	0	0
QPCTL	ENSFCAG00000012476	ENSFCAT00000012479	0	0	0	0	0	0	0	0	0	0	0	0	0	2
QPCTL	ENSFCAG00000012476	ENSFCAT00000050401	0	0	0	0	0	0	0	0	0	0	0	0	0	2
QRICH1	ENSFCAG00000009845	ENSFCAT00000009847	0	0	0	0	0	2	0	0	0	0	0	0	0	0
QRSL1	ENSFCAG00000005096	ENSFCAT00000005096	0	0	4	0	0	3	0	0	0	0	0	0	0	4
QRSL1	ENSFCAG00000005096	ENSFCAT00000050182	0	0	0	0	0	14	0	0	0	0	0	0	0	4
QRSL1	ENSFCAG00000005096	ENSFCAT00000052565	0	0	0	0	0	1	0	0	0	0	0	0	0	4
QRSL1	ENSFCAG00000005096	ENSFCAT00000066069	0	0	4	0	0	3	0	0	0	0	0	0	0	4
QSER1	ENSFCAG00000015204	ENSFCAT00000015210	0	0	4	0	0	17	0	0	0	0	0	0	0	0
QSER1	ENSFCAG00000015204	ENSFCAT00000040727	0	0	0	0	0	17	0	0	0	0	0	0	0	0
QSER1	ENSFCAG00000015204	ENSFCAT00000062010	0	0	4	0	0	17	0	0	0	0	0	0	0	0
QSOX2	ENSFCAG00000012324	ENSFCAT00000012327	0	0	0	0	1	4	0	0	0	0	0	1	0	0
QTRT1	ENSFCAG00000026012	ENSFCAT00000030231	0	0	0	0	0	5	0	0	0	0	0	0	0	0
QTRT2	ENSFCAG00000027207	ENSFCAT00000028454	0	0	0	0	0	1	0	0	0	0	0	0	0	0
QTRT2	ENSFCAG00000027207	ENSFCAT00000036658	0	0	0	0	0	1	0	0	0	0	0	0	0	0
R3HCC1	ENSFCAG00000012395	ENSFCAT00000012399	0	0	0	0	0	1	0	0	0	0	0	0	0	1
R3HCC1	ENSFCAG00000012395	ENSFCAT00000042119	0	0	0	0	0	8	0	0	0	0	0	0	0	0
R3HCC1L	ENSFCAG00000030301	ENSFCAT00000031433	0	0	0	0	0	3	0	0	0	0	0	0	0	1
R3HCC1L	ENSFCAG00000030301	ENSFCAT00000033988	0	0	0	0	0	3	0	0	0	0	0	0	0	1
R3HDM1	ENSFCAG00000027113	ENSFCAT00000031735	0	0	1	0	0	17	0	0	0	0	0	0	0	0
R3HDM1	ENSFCAG00000027113	ENSFCAT00000035355	1	0	0	1	0	9	0	0	0	0	0	0	0	0
R3HDM1	ENSFCAG00000027113	ENSFCAT00000048948	1	0	0	1	0	9	0	0	0	0	0	0	0	0
R3HDM1	ENSFCAG00000027113	ENSFCAT00000049113	0	0	1	0	0	9	0	0	0	0	0	0	0	0
R3HDM1	ENSFCAG00000027113	ENSFCAT00000056750	1	0	0	1	0	9	0	0	0	0	0	0	0	0
R3HDM1	ENSFCAG00000027113	ENSFCAT00000059622	1	0	0	1	0	9	0	0	0	0	0	0	0	0
R3HDM1	ENSFCAG00000027113	ENSFCAT00000061180	1	0	0	1	0	9	0	0	0	0	0	0	0	0
R3HDM1	ENSFCAG00000027113	ENSFCAT00000062602	1	0	0	1	0	9	0	0	0	0	0	0	0	0
R3HDM4	ENSFCAG00000042437	ENSFCAT00000053595	0	0	0	0	0	1	0	0	0	0	0	0	0	2
R3HDML	ENSFCAG00000008177	ENSFCAT00000008179	1	0	0	0	0	0	0	0	0	0	0	0	0	0
RAB10	ENSFCAG00000024401	ENSFCAT00000031437	0	0	0	0	0	15	0	0	0	0	0	0	0	0
RAB11A	ENSFCAG00000030174	ENSFCAT00000025321	0	0	0	0	0	1	0	0	0	0	0	0	0	0
RAB11B	ENSFCAG00000015216	ENSFCAT00000015220	0	0	0	0	0	1	0	0	0	0	0	0	0	0
RAB11FIP2	ENSFCAG00000022481	ENSFCAT00000025175	0	0	0	0	0	4	0	0	0	0	0	0	0	0
RAB11FIP2	ENSFCAG00000022481	ENSFCAT00000061061	0	0	0	0	0	4	0	0	0	0	0	0	0	0
RAB11FIP3	ENSFCAG00000008303	ENSFCAT00000008305	0	0	0	0	1	10	0	0	0	0	1	0	0	0
RAB11FIP4	ENSFCAG00000006068	ENSFCAT00000006070	0	0	0	0	0	17	0	0	0	0	0	0	0	0
RAB11FIP4	ENSFCAG00000006068	ENSFCAT00000041508	0	0	0	0	0	17	0	0	0	0	0	0	0	0
RAB11FIP4	ENSFCAG00000006068	ENSFCAT00000057635	0	0	0	0	0	2	0	0	0	0	0	0	0	0
RAB12	ENSFCAG00000027710	ENSFCAT00000030454	0	0	1	0	0	3	0	0	0	0	1	0	0	0
RAB14	ENSFCAG00000026542	ENSFCAT00000028975	0	0	0	0	0	1	0	0	0	0	0	0	0	0
RAB15	ENSFCAG00000045693	ENSFCAT00000065453	4	0	0	0	0	4	0	0	0	0	0	0	0	0
RAB15	ENSFCAG00000045693	ENSFCAT00000067265	4	0	0	0	0	0	0	0	0	0	0	0	0	0
RAB17	ENSFCAG00000012724	ENSFCAT00000040422	0	0	0	0	0	8	0	0	0	0	0	0	0	0
RAB18	ENSFCAG00000027161	ENSFCAT00000025983	0	0	2	0	0	10	0	0	0	0	0	0	0	1
RAB18	ENSFCAG00000027161	ENSFCAT00000037638	0	0	1	0	0	10	0	0	0	0	0	0	0	1
RAB18	ENSFCAG00000027161	ENSFCAT00000054238	0	0	1	0	0	10	0	0	0	0	0	0	0	1
RAB19	ENSFCAG00000043746	ENSFCAT00000053878	1	0	1	1	0	0	0	0	0	0	0	0	0	0
RAB1A	ENSFCAG00000002536	ENSFCAT00000002536	0	0	1	0	0	1	0	0	0	0	0	0	0	0
RAB1A	ENSFCAG00000002536	ENSFCAT00000050152	0	0	1	0	0	1	0	0	0	0	0	0	0	0
RAB1A	ENSFCAG00000002536	ENSFCAT00000057517	0	0	1	0	0	1	0	0	0	0	0	0	0	0
RAB1A	ENSFCAG00000002536	ENSFCAT00000060735	0	0	1	0	0	1	0	0	0	0	0	0	0	0
RAB21	ENSFCAG00000037980	ENSFCAT00000044445	0	0	0	0	0	8	0	0	0	0	0	0	0	0
RAB22A	ENSFCAG00000046416	ENSFCAT00000052448	0	0	0	0	0	7	0	0	0	0	0	0	0	0
RAB23	ENSFCAG00000044358	ENSFCAT00000056621	0	0	1	0	0	7	0	0	0	0	0	0	0	0
RAB26	ENSFCAG00000018898	ENSFCAT00000018412	0	0	1	0	0	0	0	0	0	0	0	0	0	0
RAB27A	ENSFCAG00000042960	ENSFCAT00000053687	0	0	1	0	0	4	0	0	0	0	0	0	0	0
RAB27A	ENSFCAG00000042960	ENSFCAT00000057656	0	0	1	0	0	6	0	0	0	0	0	0	0	0
RAB27A	ENSFCAG00000042960	ENSFCAT00000059755	0	0	1	0	0	11	0	0	0	0	0	0	0	0
RAB27B	ENSFCAG00000022264	ENSFCAT00000027934	0	0	0	0	0	4	0	0	0	0	0	0	0	0
RAB27B	ENSFCAG00000022264	ENSFCAT00000035494	0	0	1	0	0	23	0	0	0	0	0	0	0	1
RAB27B	ENSFCAG00000022264	ENSFCAT00000046582	0	0	0	0	0	1	0	0	0	0	0	0	0	0
RAB27B	ENSFCAG00000022264	ENSFCAT00000047184	0	0	1	0	0	23	0	0	0	0	0	0	0	1
RAB27B	ENSFCAG00000022264	ENSFCAT00000052029	0	0	0	0	0	23	0	0	0	0	0	0	0	1
RAB28	ENSFCAG00000031470	ENSFCAT00000022871	0	0	0	0	0	13	0	0	0	0	0	0	0	0
RAB28	ENSFCAG00000031470	ENSFCAT00000040049	0	0	0	0	0	13	0	0	0	0	0	0	0	0
RAB28	ENSFCAG00000031470	ENSFCAT00000050301	0	0	0	0	0	13	0	0	0	0	0	0	0	0
RAB28	ENSFCAG00000031470	ENSFCAT00000052732	0	0	0	0	0	13	0	0	0	0	0	0	0	0
RAB28	ENSFCAG00000031470	ENSFCAT00000054181	0	0	0	0	0	13	0	0	0	0	0	0	0	0
RAB29	ENSFCAG00000027776	ENSFCAT00000030845	0	0	0	0	0	1	0	0	0	0	0	0	0	0
RAB29	ENSFCAG00000027776	ENSFCAT00000065321	0	0	0	0	0	1	0	0	0	0	0	0	0	0
RAB2A	ENSFCAG00000024352	ENSFCAT00000022851	0	0	0	0	0	21	0	0	0	0	4	0	0	1
RAB2A	ENSFCAG00000024352	ENSFCAT00000027081	0	0	0	0	0	21	0	0	0	0	4	0	0	1
RAB2A	ENSFCAG00000024352	ENSFCAT00000050759	0	0	0	0	0	21	0	0	0	0	4	0	0	1
RAB2A	ENSFCAG00000024352	ENSFCAT00000061374	0	0	0	0	0	21	0	0	0	0	4	0	0	1
RAB2B	ENSFCAG00000007745	ENSFCAT00000007747	0	0	0	0	0	1	0	0	0	0	0	0	0	0
RAB2B	ENSFCAG00000007745	ENSFCAT00000047074	0	0	0	0	0	1	0	0	0	0	0	0	0	0
RAB30	ENSFCAG00000014416	ENSFCAT00000014419	0	0	0	0	0	4	0	0	0	0	0	0	0	5
RAB30	ENSFCAG00000014416	ENSFCAT00000047515	0	0	0	0	0	15	0	0	0	0	0	0	0	1
RAB30	ENSFCAG00000014416	ENSFCAT00000059590	0	0	0	0	0	4	0	0	0	0	0	0	0	0
RAB31	ENSFCAG00000044912	ENSFCAT00000051252	0	0	0	0	0	14	0	0	0	0	0	0	0	0
RAB32	ENSFCAG00000025845	ENSFCAT00000027777	0	0	0	0	0	4	0	0	0	0	0	0	0	0
RAB33A	ENSFCAG00000032091	ENSFCAT00000032680	0	0	1	0	0	0	0	0	0	0	0	0	0	0
RAB34	ENSFCAG00000003937	ENSFCAT00000003938	0	0	2	0	0	0	0	0	0	0	0	0	0	1
RAB34	ENSFCAG00000003937	ENSFCAT00000057905	0	0	1	0	0	0	0	0	0	0	0	0	0	1
RAB34	ENSFCAG00000003937	ENSFCAT00000060801	0	0	2	0	0	0	0	0	0	0	0	0	0	1
RAB34	ENSFCAG00000003937	ENSFCAT00000062516	0	0	1	0	0	0	0	0	0	0	0	0	0	1
RAB34	ENSFCAG00000003937	ENSFCAT00000065550	0	0	2	0	0	0	0	0	0	0	0	0	0	1
RAB37	ENSFCAG00000001627	ENSFCAT00000061862	0	0	0	0	0	6	0	0	0	0	0	0	0	1
RAB38	ENSFCAG00000008444	ENSFCAT00000008445	0	0	1	0	0	12	0	0	0	0	0	0	0	0
RAB39A	ENSFCAG00000032339	ENSFCAT00000037951	1	0	0	0	0	4	0	0	0	0	0	0	0	0
RAB3A	ENSFCAG00000002479	ENSFCAT00000045119	0	0	4	0	0	1	0	0	0	0	0	0	0	0
RAB3A	ENSFCAG00000002479	ENSFCAT00000063960	0	0	4	0	0	1	0	0	0	0	0	0	0	0
RAB3B	ENSFCAG00000030505	ENSFCAT00000022357	0	0	0	0	0	13	0	0	0	0	0	0	0	1
RAB3B	ENSFCAG00000030505	ENSFCAT00000050821	0	0	0	0	0	14	0	0	0	0	0	0	0	1
RAB3C	ENSFCAG00000002193	ENSFCAT00000002193	0	0	4	0	0	60	0	0	0	0	0	0	0	1
RAB3C	ENSFCAG00000002193	ENSFCAT00000040421	0	0	4	0	0	60	0	0	0	0	0	0	0	1
RAB3C	ENSFCAG00000002193	ENSFCAT00000040564	0	0	4	0	0	60	0	0	0	0	0	0	0	0
RAB3C	ENSFCAG00000002193	ENSFCAT00000043193	0	0	4	0	0	60	0	0	0	0	0	0	0	0
RAB3D	ENSFCAG00000042388	ENSFCAT00000002479	0	0	4	0	0	1	0	0	0	0	0	0	0	1
RAB3GAP1	ENSFCAG00000040704	ENSFCAT00000056710	0	0	0	0	0	17	0	0	0	0	0	0	0	0
RAB3GAP1	ENSFCAG00000040704	ENSFCAT00000065411	0	0	0	0	0	17	0	0	0	0	0	0	0	0
RAB3GAP2	ENSFCAG00000002599	ENSFCAT00000038765	0	0	0	0	0	11	0	0	0	0	0	0	0	4
RAB3IL1	ENSFCAG00000007376	ENSFCAT00000007380	0	0	0	0	0	1	0	0	0	0	0	0	0	0
RAB3IL1	ENSFCAG00000007376	ENSFCAT00000037955	0	0	0	0	0	1	0	0	0	0	0	0	0	0
RAB3IL1	ENSFCAG00000007376	ENSFCAT00000050141	0	0	0	0	0	1	0	0	0	0	0	0	0	0
RAB3IL1	ENSFCAG00000007376	ENSFCAT00000064593	0	0	0	0	0	1	0	0	0	0	0	0	0	0
RAB40B	ENSFCAG00000002316	ENSFCAT00000002316	0	0	1	0	0	9	0	0	0	0	0	0	0	1
RAB43	ENSFCAG00000042938	ENSFCAT00000060624	0	0	0	0	0	3	0	0	0	0	0	0	0	0
RAB44	ENSFCAG00000023379	ENSFCAT00000025785	0	0	0	0	0	12	0	0	0	0	0	0	0	0
RAB5C	ENSFCAG00000002148	ENSFCAT00000002148	0	0	0	0	0	0	0	0	0	0	0	0	0	1
RAB5IF	ENSFCAG00000023176	ENSFCAT00000025259	0	0	0	0	0	5	0	0	0	0	0	0	0	0
RAB5IF	ENSFCAG00000023176	ENSFCAT00000065482	0	0	0	0	0	5	0	0	0	0	0	0	0	0
RAB6A	ENSFCAG00000023834	ENSFCAT00000026352	0	0	2	0	0	10	0	0	0	0	0	0	0	0
RAB6A	ENSFCAG00000023834	ENSFCAT00000032014	0	0	0	0	0	6	0	0	0	0	0	0	0	0
RAB6A	ENSFCAG00000023834	ENSFCAT00000064341	0	0	2	0	0	10	0	0	0	0	0	0	0	0
RAB6A	ENSFCAG00000023834	ENSFCAT00000066673	0	0	2	0	0	10	0	0	0	0	0	0	0	0
RAB6B	ENSFCAG00000040897	ENSFCAT00000009597	0	0	0	0	0	1	0	0	0	0	0	0	0	0
RAB6B	ENSFCAG00000040897	ENSFCAT00000059196	0	0	1	0	0	1	0	0	0	0	0	0	0	0
RAB7B	ENSFCAG00000028707	ENSFCAT00000032189	0	0	0	0	0	4	0	0	0	0	0	0	0	0
RAB8A	ENSFCAG00000036032	ENSFCAT00000039318	0	0	0	0	0	0	0	0	0	0	0	0	0	1
RAB8B	ENSFCAG00000031584	ENSFCAT00000024710	0	0	1	0	0	8	0	0	0	0	0	0	0	1
RAB9A	ENSFCAG00000023992	ENSFCAT00000026587	0	0	0	0	1	0	0	0	0	0	0	0	0	0
RABAC1	ENSFCAG00000024180	ENSFCAT00000023198	0	0	4	0	0	0	0	0	0	0	0	0	0	0
RABAC1	ENSFCAG00000024180	ENSFCAT00000053128	0	0	4	0	0	0	0	0	0	0	0	0	0	0
RABEP1	ENSFCAG00000013369	ENSFCAT00000013375	0	0	0	0	0	17	0	0	0	0	0	0	0	0
RABEP1	ENSFCAG00000013369	ENSFCAT00000054177	0	0	0	0	0	17	0	0	0	0	0	0	0	0
RABEP2	ENSFCAG00000003106	ENSFCAT00000003106	0	0	0	0	0	2	0	0	0	0	0	0	0	2
RABEP2	ENSFCAG00000003106	ENSFCAT00000057930	0	0	0	0	0	2	0	0	0	0	0	0	0	2
RABEP2	ENSFCAG00000003106	ENSFCAT00000063051	0	0	0	0	0	2	0	0	0	0	0	0	0	2
RABEPK	ENSFCAG00000012303	ENSFCAT00000012306	0	0	0	0	0	5	0	0	0	0	0	0	0	0
RABEPK	ENSFCAG00000012303	ENSFCAT00000063528	0	0	0	0	0	5	0	0	0	0	0	0	0	0
RABGAP1	ENSFCAG00000004092	ENSFCAT00000004093	0	0	0	0	0	16	0	0	0	0	0	0	0	0
RABGAP1	ENSFCAG00000004092	ENSFCAT00000052308	0	0	0	0	0	16	0	0	0	0	0	0	0	0
RABGAP1	ENSFCAG00000004092	ENSFCAT00000054350	0	0	0	0	0	16	0	0	0	0	0	0	0	0
RABGAP1L	ENSFCAG00000026642	ENSFCAT00000024131	0	0	0	0	0	25	0	0	0	0	0	0	0	0
RABGAP1L	ENSFCAG00000026642	ENSFCAT00000027599	0	0	0	0	0	90	0	0	0	0	0	0	0	0
RABGAP1L	ENSFCAG00000026642	ENSFCAT00000033069	0	0	0	0	0	40	0	0	0	0	0	0	0	0
RABGAP1L	ENSFCAG00000026642	ENSFCAT00000066918	0	0	0	0	0	15	0	0	0	0	0	0	0	0
RABIF	ENSFCAG00000040709	ENSFCAT00000061964	0	0	0	0	0	4	0	0	0	0	0	0	0	0
RABL3	ENSFCAG00000031879	ENSFCAT00000030498	0	0	0	0	0	5	0	0	0	0	0	0	0	0
RABL3	ENSFCAG00000031879	ENSFCAT00000041071	0	0	0	0	0	5	0	0	0	0	0	0	0	0
RAC1	ENSFCAG00000011361	ENSFCAT00000011363	0	0	0	0	0	1	0	0	0	0	0	0	0	2
RAC1	ENSFCAG00000011361	ENSFCAT00000011673	0	0	0	0	0	1	0	0	0	0	0	0	0	2
RAC2	ENSFCAG00000025776	ENSFCAT00000022555	0	0	1	0	0	0	0	0	0	0	0	0	0	1
RACGAP1	ENSFCAG00000009459	ENSFCAT00000009461	0	0	0	0	0	9	0	0	0	0	0	0	0	1
RACGAP1	ENSFCAG00000009459	ENSFCAT00000035003	0	0	0	0	0	10	0	0	0	0	0	0	0	0
RAD1	ENSFCAG00000035314	ENSFCAT00000041674	0	0	5	0	0	1	0	0	0	0	0	0	0	0
RAD17	ENSFCAG00000002487	ENSFCAT00000002487	0	0	0	0	0	7	0	0	0	0	0	0	0	4
RAD18	ENSFCAG00000025747	ENSFCAT00000032241	0	0	0	0	0	9	0	0	0	0	0	0	0	1
RAD18	ENSFCAG00000025747	ENSFCAT00000064532	0	0	0	0	0	0	0	0	0	0	0	0	0	1
RAD21	ENSFCAG00000013473	ENSFCAT00000013477	0	0	0	0	0	5	0	0	0	0	0	0	0	0
RAD21L1	ENSFCAG00000027506	ENSFCAT00000032226	0	0	2	0	0	2	0	0	0	0	0	0	0	0
RAD23B	ENSFCAG00000025586	ENSFCAT00000022674	0	0	0	0	0	8	0	0	0	0	0	0	0	0
RAD51	ENSFCAG00000014712	ENSFCAT00000014716	0	0	8	0	0	6	0	0	0	0	0	0	0	0
RAD51	ENSFCAG00000014712	ENSFCAT00000061955	0	0	8	0	0	4	0	0	0	0	0	0	0	2
RAD51AP2	ENSFCAG00000028900	ENSFCAT00000042297	0	0	0	0	0	1	0	0	0	0	0	0	0	0
RAD51B	ENSFCAG00000007657	ENSFCAT00000007659	0	0	0	0	0	2	0	0	0	0	0	0	0	0
RAD51B	ENSFCAG00000007657	ENSFCAT00000066545	0	0	0	0	0	46	0	0	0	0	0	0	0	0
RAD51C	ENSFCAG00000024636	ENSFCAT00000028743	0	0	5	0	0	3	0	0	0	0	0	0	0	0
RAD51D	ENSFCAG00000027426	ENSFCAT00000024340	0	0	0	0	0	4	0	0	0	0	0	0	0	0
RAD51D	ENSFCAG00000027426	ENSFCAT00000052683	0	0	0	0	0	4	0	0	0	0	0	0	0	0
RAD54L	ENSFCAG00000003444	ENSFCAT00000003447	0	0	4	0	0	2	0	0	0	0	0	0	0	0
RAD54L2	ENSFCAG00000018563	ENSFCAT00000049883	0	0	1	0	0	6	0	0	0	0	0	0	0	0
RAD9B	ENSFCAG00000004140	ENSFCAT00000004141	0	0	0	0	0	8	0	0	0	0	0	0	0	4
RADIL	ENSFCAG00000009986	ENSFCAT00000036584	0	0	0	0	0	12	0	0	0	0	0	0	0	1
RADIL	ENSFCAG00000009986	ENSFCAT00000036919	0	0	0	0	0	11	0	0	0	0	0	0	0	0
RADX	ENSFCAG00000022088	ENSFCAT00000023932	0	0	0	0	0	1	0	0	0	0	0	0	0	0
RADX	ENSFCAG00000022088	ENSFCAT00000064818	0	0	0	0	0	1	0	0	0	0	0	0	0	0
RAE1	ENSFCAG00000000416	ENSFCAT00000038833	0	0	4	0	0	0	0	0	0	0	0	0	0	0
RAF1	ENSFCAG00000026299	ENSFCAT00000025113	0	0	0	0	0	4	0	0	0	0	0	0	0	1
RAF1	ENSFCAG00000026299	ENSFCAT00000033905	0	0	0	0	0	4	0	0	0	0	0	0	0	1
RAG2	ENSFCAG00000002909	ENSFCAT00000002909	0	0	0	0	0	0	0	0	0	0	0	0	0	2
RAI14	ENSFCAG00000000513	ENSFCAT00000000513	0	0	0	0	0	25	0	0	0	0	0	0	0	0
RAI14	ENSFCAG00000000513	ENSFCAT00000042373	0	0	0	0	0	20	0	0	0	0	0	0	0	0
RAI14	ENSFCAG00000000513	ENSFCAT00000049207	0	0	0	0	0	13	0	0	0	0	0	0	0	0
RAI2	ENSFCAG00000000187	ENSFCAT00000000186	0	0	0	0	0	1	0	0	0	0	0	0	0	0
RAI2	ENSFCAG00000000187	ENSFCAT00000055020	0	0	0	0	0	1	0	0	0	0	0	0	0	0
RALA	ENSFCAG00000025425	ENSFCAT00000030617	0	0	1	0	0	2	0	0	0	0	0	0	0	1
RALB	ENSFCAG00000029390	ENSFCAT00000023817	0	0	0	0	0	1	0	0	0	0	0	0	0	0
RALBP1	ENSFCAG00000023203	ENSFCAT00000030630	0	0	0	0	1	3	0	0	0	0	0	0	0	1
RALGAPA1	ENSFCAG00000012361	ENSFCAT00000012365	0	0	0	0	0	23	0	0	0	0	0	0	0	0
RALGAPA1	ENSFCAG00000012361	ENSFCAT00000048011	0	0	0	0	0	23	0	0	0	0	0	0	0	0
RALGAPA1	ENSFCAG00000012361	ENSFCAT00000053778	0	0	0	0	0	23	0	0	0	0	0	0	0	0
RALGAPA1	ENSFCAG00000012361	ENSFCAT00000059549	0	0	0	0	0	23	0	0	0	0	0	0	0	0
RALGAPA2	ENSFCAG00000028385	ENSFCAT00000030474	0	0	0	0	1	32	0	0	0	0	0	0	0	1
RALGAPB	ENSFCAG00000004814	ENSFCAT00000004815	0	0	1	0	0	13	0	0	0	0	0	0	0	1
RALGAPB	ENSFCAG00000004814	ENSFCAT00000036528	0	0	1	0	0	13	0	0	0	0	0	0	0	1
RALGPS1	ENSFCAG00000008696	ENSFCAT00000008698	0	0	0	0	0	28	0	0	0	0	0	0	0	4
RALGPS1	ENSFCAG00000008696	ENSFCAT00000054252	0	0	0	0	0	22	0	0	0	0	0	0	0	4
RALGPS2	ENSFCAG00000012359	ENSFCAT00000012362	0	0	0	0	0	4	0	0	0	0	0	0	0	0
RALGPS2	ENSFCAG00000012359	ENSFCAT00000038663	0	0	0	0	0	4	0	0	0	0	0	0	0	0
RALGPS2	ENSFCAG00000012359	ENSFCAT00000058342	0	0	0	0	0	4	0	0	0	0	0	0	0	0
RALGPS2	ENSFCAG00000012359	ENSFCAT00000062731	0	0	0	0	0	4	0	0	0	0	0	0	0	0
RALY	ENSFCAG00000025252	ENSFCAT00000024362	0	0	0	0	0	1	0	0	0	0	0	0	0	0
RALY	ENSFCAG00000025252	ENSFCAT00000048143	0	0	0	0	0	1	0	0	0	0	0	0	0	0
RALY	ENSFCAG00000025252	ENSFCAT00000054726	0	0	0	0	0	1	0	0	0	0	0	0	0	0
RALY	ENSFCAG00000025252	ENSFCAT00000065361	0	0	0	0	0	1	0	0	0	0	0	0	0	0
RALY	ENSFCAG00000025252	ENSFCAT00000065459	0	0	1	0	0	0	0	0	0	0	0	0	0	0
RAMP1	ENSFCAG00000027462	ENSFCAT00000023061	0	0	0	0	0	6	0	0	0	0	0	0	0	0
RAMP1	ENSFCAG00000027462	ENSFCAT00000036448	0	0	0	0	0	3	0	0	0	0	0	0	0	3
RAMP2	ENSFCAG00000009203	ENSFCAT00000009205	0	0	1	0	0	0	0	0	0	0	0	0	0	4
RAN	ENSFCAG00000027375	ENSFCAT00000025794	0	0	0	0	0	4	0	0	0	0	0	0	0	0
RAN	ENSFCAG00000027375	ENSFCAT00000055453	0	0	0	0	0	4	0	0	0	0	0	0	0	0
RANBP10	ENSFCAG00000003494	ENSFCAT00000003494	0	0	0	0	0	9	0	0	0	0	0	0	0	0
RANBP10	ENSFCAG00000003494	ENSFCAT00000053734	0	0	0	0	0	9	0	0	0	0	0	0	0	0
RANBP10	ENSFCAG00000003494	ENSFCAT00000056863	0	0	0	0	0	9	0	0	0	0	0	0	0	0
RANBP10	ENSFCAG00000003494	ENSFCAT00000063474	0	0	0	0	0	9	0	0	0	0	0	0	0	0
RANBP17	ENSFCAG00000024510	ENSFCAT00000024573	0	0	0	0	0	46	0	0	0	0	0	0	0	0
RANBP17	ENSFCAG00000024510	ENSFCAT00000053955	0	0	0	0	0	46	0	0	0	0	0	0	0	0
RANBP3	ENSFCAG00000012502	ENSFCAT00000012506	0	0	0	0	0	14	0	0	0	0	0	0	0	0
RANBP3	ENSFCAG00000012502	ENSFCAT00000053360	0	0	0	0	0	14	0	0	0	0	0	0	0	0
RANBP3L	ENSFCAG00000001019	ENSFCAT00000001019	0	0	0	0	0	2	0	0	0	0	0	0	0	0
RANBP3L	ENSFCAG00000001019	ENSFCAT00000053183	0	0	0	0	0	2	0	0	0	0	0	0	0	0
RANBP9	ENSFCAG00000038622	ENSFCAT00000041800	0	0	0	0	0	17	0	0	0	0	0	0	0	0
RANGAP1	ENSFCAG00000003669	ENSFCAT00000003670	0	0	0	0	0	6	0	0	0	0	0	0	0	1
RANGRF	ENSFCAG00000027248	ENSFCAT00000027242	0	0	0	0	0	0	0	0	0	0	0	0	0	1
RANGRF	ENSFCAG00000027248	ENSFCAT00000062757	0	0	0	0	0	0	0	0	0	0	0	0	0	1
RAP1B	ENSFCAG00000025976	ENSFCAT00000029954	0	0	0	0	0	7	0	0	0	0	0	0	0	0
RAP1GAP	ENSFCAG00000002961	ENSFCAT00000002961	0	0	0	0	0	9	0	0	0	0	0	0	0	4
RAP1GAP	ENSFCAG00000002961	ENSFCAT00000039116	0	0	0	0	0	8	0	0	0	0	0	0	0	1
RAP1GAP	ENSFCAG00000002961	ENSFCAT00000039939	0	0	0	0	0	8	0	0	0	0	0	0	0	0
RAP1GAP	ENSFCAG00000002961	ENSFCAT00000042270	0	0	0	0	0	8	0	0	0	0	0	0	0	1
RAP1GAP	ENSFCAG00000002961	ENSFCAT00000047427	0	0	0	0	0	8	0	0	0	0	0	0	0	1
RAP1GAP	ENSFCAG00000002961	ENSFCAT00000050016	0	0	0	0	0	8	0	0	0	0	0	0	0	1
RAP1GAP	ENSFCAG00000002961	ENSFCAT00000062892	0	0	0	0	0	8	0	0	0	0	0	0	0	0
RAP1GAP2	ENSFCAG00000007849	ENSFCAT00000007851	0	0	0	0	0	29	0	0	0	0	0	0	0	0
RAP1GAP2	ENSFCAG00000007849	ENSFCAT00000037077	0	0	0	0	0	29	0	0	0	0	0	0	0	0
RAP1GAP2	ENSFCAG00000007849	ENSFCAT00000042452	0	0	0	0	0	36	0	0	0	0	0	0	0	0
RAP1GAP2	ENSFCAG00000007849	ENSFCAT00000045899	0	0	0	0	0	30	0	0	0	0	0	0	0	0
RAP1GAP2	ENSFCAG00000007849	ENSFCAT00000047015	0	0	0	0	0	27	0	0	0	0	0	0	0	2
RAP1GAP2	ENSFCAG00000007849	ENSFCAT00000052336	0	0	0	0	0	19	0	0	0	0	0	0	0	0
RAP1GDS1	ENSFCAG00000029098	ENSFCAT00000026243	0	0	0	0	0	19	0	0	0	0	0	0	0	0
RAP1GDS1	ENSFCAG00000029098	ENSFCAT00000041059	0	0	0	0	0	19	0	0	0	0	0	0	0	0
RAP2A	ENSFCAG00000044348	ENSFCAT00000060119	0	0	0	0	0	1	0	0	0	0	0	0	0	0
RAP2C	ENSFCAG00000025399	ENSFCAT00000026041	0	0	0	0	0	1	0	0	0	0	0	0	0	0
RAP2C	ENSFCAG00000025399	ENSFCAT00000043165	0	0	0	0	0	1	0	0	0	0	0	0	0	0
RAPGEF1	ENSFCAG00000007100	ENSFCAT00000007102	0	0	8	0	0	20	0	0	0	0	0	0	0	0
RAPGEF1	ENSFCAG00000007100	ENSFCAT00000036822	0	0	8	0	0	19	0	0	0	0	0	0	0	0
RAPGEF1	ENSFCAG00000007100	ENSFCAT00000036976	0	0	8	0	0	20	0	0	0	0	0	0	0	0
RAPGEF1	ENSFCAG00000007100	ENSFCAT00000037565	0	0	8	0	0	20	0	0	0	0	0	0	0	0
RAPGEF2	ENSFCAG00000007327	ENSFCAT00000007331	0	0	0	0	0	34	0	0	0	0	0	0	0	1
RAPGEF2	ENSFCAG00000007327	ENSFCAT00000036759	0	0	0	0	0	34	0	0	0	0	0	0	0	1
RAPGEF2	ENSFCAG00000007327	ENSFCAT00000037169	0	0	0	0	0	34	0	0	0	0	0	0	0	1
RAPGEF2	ENSFCAG00000007327	ENSFCAT00000044089	0	0	0	0	0	34	0	0	0	0	0	0	0	1
RAPGEF2	ENSFCAG00000007327	ENSFCAT00000044111	0	0	0	0	0	34	0	0	0	0	0	0	0	1
RAPGEF2	ENSFCAG00000007327	ENSFCAT00000055771	0	0	0	0	0	19	0	0	0	0	0	0	0	4
RAPGEF2	ENSFCAG00000007327	ENSFCAT00000060426	0	0	0	0	0	34	0	0	0	0	0	0	0	1
RAPGEF2	ENSFCAG00000007327	ENSFCAT00000064039	0	0	0	0	0	14	0	0	0	0	0	0	0	1
RAPGEF3	ENSFCAG00000013996	ENSFCAT00000014001	0	0	0	0	0	4	0	0	0	0	0	0	0	0
RAPGEF3	ENSFCAG00000013996	ENSFCAT00000036047	0	0	1	0	0	4	0	0	0	0	0	0	0	0
RAPGEF4	ENSFCAG00000008057	ENSFCAT00000008060	0	0	1	0	0	27	0	0	0	0	0	0	0	0
RAPGEF4	ENSFCAG00000008057	ENSFCAT00000034842	0	0	1	0	0	31	0	0	0	0	0	0	0	0
RAPGEF4	ENSFCAG00000008057	ENSFCAT00000042774	0	0	1	0	0	33	0	0	0	0	0	0	0	0
RAPGEF4	ENSFCAG00000008057	ENSFCAT00000052694	0	0	1	0	0	33	0	0	0	0	0	0	0	0
RAPGEF4	ENSFCAG00000008057	ENSFCAT00000056482	0	0	2	0	0	33	0	0	0	0	0	0	0	0
RAPGEF4	ENSFCAG00000008057	ENSFCAT00000063471	0	0	2	0	0	23	0	0	0	0	0	0	0	0
RAPGEF4	ENSFCAG00000008057	ENSFCAT00000063650	0	0	2	0	0	22	0	0	0	0	0	0	0	0
RAPGEF4	ENSFCAG00000008057	ENSFCAT00000064572	0	0	2	0	0	33	0	0	0	0	0	0	0	0
RAPGEF5	ENSFCAG00000046426	ENSFCAT00000063937	0	0	0	0	0	6	0	0	0	0	0	0	0	0
RAPSN	ENSFCAG00000002534	ENSFCAT00000002534	0	0	0	0	0	1	0	0	0	0	0	0	0	0
RAPSN	ENSFCAG00000002534	ENSFCAT00000046880	0	0	0	0	0	1	0	0	0	0	0	0	0	0
RAPSN	ENSFCAG00000002534	ENSFCAT00000052278	0	0	0	0	0	1	0	0	0	0	0	0	0	0
RAPSN	ENSFCAG00000002534	ENSFCAT00000056052	0	0	0	0	0	1	0	0	0	0	0	0	0	0
RAPSN	ENSFCAG00000002534	ENSFCAT00000056547	0	0	0	0	0	1	0	0	0	0	0	0	0	0
RARA	ENSFCAG00000028515	ENSFCAT00000027177	0	0	0	0	0	0	0	0	0	0	0	0	0	1
RARA	ENSFCAG00000028515	ENSFCAT00000036716	0	0	0	0	0	0	0	0	0	0	0	0	0	1
RARA	ENSFCAG00000028515	ENSFCAT00000036978	0	0	0	0	0	1	0	0	0	0	0	0	0	0
RARA	ENSFCAG00000028515	ENSFCAT00000056834	0	0	0	0	0	1	0	0	0	0	0	0	0	0
RARB	ENSFCAG00000010409	ENSFCAT00000010411	0	0	0	0	0	16	0	0	0	0	0	0	0	0
RARRES1	ENSFCAG00000046780	ENSFCAT00000066434	0	0	2	0	0	9	0	0	0	0	0	0	0	1
RARRES2	ENSFCAG00000035558	ENSFCAT00000048069	0	0	0	0	0	1	0	0	0	0	0	0	0	1
RARS	ENSFCAG00000022422	ENSFCAT00000026649	0	0	0	0	0	7	0	0	0	0	0	0	0	0
RARS2	ENSFCAG00000024551	ENSFCAT00000025733	0	0	0	0	0	1	0	0	0	0	0	0	0	1
RARS2	ENSFCAG00000024551	ENSFCAT00000032861	0	0	0	0	0	1	0	0	0	0	0	0	0	1
RARS2	ENSFCAG00000024551	ENSFCAT00000046322	0	0	0	0	0	1	0	0	0	0	0	0	0	1
RARS2	ENSFCAG00000024551	ENSFCAT00000062534	0	0	0	0	0	1	0	0	0	0	0	0	0	1
RASA1	ENSFCAG00000004825	ENSFCAT00000004826	0	0	1	0	0	4	0	0	0	0	0	0	0	0
RASA1	ENSFCAG00000004825	ENSFCAT00000045403	0	0	1	0	0	4	0	0	0	0	0	0	0	0
RASA1	ENSFCAG00000004825	ENSFCAT00000050296	0	0	1	0	0	3	0	0	0	0	0	0	0	0
RASA2	ENSFCAG00000002561	ENSFCAT00000040105	0	0	0	0	0	13	0	0	0	0	0	0	0	0
RASA3	ENSFCAG00000003256	ENSFCAT00000003256	0	0	0	0	0	10	0	0	0	0	0	0	0	0
RASAL1	ENSFCAG00000000323	ENSFCAT00000000324	0	0	0	0	0	2	0	0	0	0	0	0	0	4
RASAL1	ENSFCAG00000000323	ENSFCAT00000053619	0	0	4	0	1	1	0	0	0	0	0	0	0	0
RASAL1	ENSFCAG00000000323	ENSFCAT00000061319	0	0	4	0	0	2	0	0	0	0	0	0	0	4
RASAL2	ENSFCAG00000014404	ENSFCAT00000014409	0	0	0	0	0	51	0	0	0	0	0	0	0	2
RASAL2	ENSFCAG00000014404	ENSFCAT00000034500	0	0	0	0	0	11	0	0	0	0	0	0	0	0
RASAL2	ENSFCAG00000014404	ENSFCAT00000043753	0	0	0	0	0	51	0	0	0	0	0	0	0	2
RASAL2	ENSFCAG00000014404	ENSFCAT00000044754	0	0	0	0	0	51	0	0	0	0	0	0	0	2
RASAL2	ENSFCAG00000014404	ENSFCAT00000049606	0	0	0	0	0	7	0	0	0	0	0	0	0	1
RASAL2	ENSFCAG00000014404	ENSFCAT00000057190	0	0	0	0	0	9	0	0	0	0	0	0	0	0
RASAL2	ENSFCAG00000014404	ENSFCAT00000066075	0	0	0	0	0	9	0	0	0	0	0	0	0	0
RASD1	ENSFCAG00000005700	ENSFCAT00000005702	0	0	0	0	0	0	0	0	0	0	0	0	0	1
RASD2	ENSFCAG00000042800	ENSFCAT00000064271	4	0	0	0	0	4	0	0	0	0	0	0	0	0
RASEF	ENSFCAG00000002416	ENSFCAT00000002416	0	0	0	0	0	22	0	0	0	0	0	0	0	0
RASGEF1A	ENSFCAG00000013972	ENSFCAT00000013976	0	0	0	0	0	0	0	0	0	0	0	0	0	1
RASGEF1A	ENSFCAG00000013972	ENSFCAT00000039910	0	0	0	0	0	3	0	0	0	0	0	0	0	0
RASGEF1A	ENSFCAG00000013972	ENSFCAT00000053582	0	0	0	0	0	0	0	0	0	0	0	0	0	1
RASGEF1B	ENSFCAG00000028077	ENSFCAT00000024882	0	0	1	0	0	5	0	0	0	0	0	0	0	1
RASGEF1B	ENSFCAG00000028077	ENSFCAT00000034056	0	0	1	0	0	5	0	0	0	0	0	0	0	1
RASGEF1B	ENSFCAG00000028077	ENSFCAT00000048496	0	0	1	0	0	5	0	0	0	0	0	0	0	0
RASGEF1B	ENSFCAG00000028077	ENSFCAT00000050114	0	0	1	0	0	59	0	0	0	0	0	0	0	0
RASGEF1B	ENSFCAG00000028077	ENSFCAT00000051371	0	0	1	0	0	5	0	0	0	0	0	0	0	0
RASGEF1B	ENSFCAG00000028077	ENSFCAT00000053701	0	0	1	0	0	52	0	0	0	0	0	0	0	1
RASGEF1B	ENSFCAG00000028077	ENSFCAT00000065182	0	0	1	0	0	5	0	0	0	0	0	0	0	1
RASGEF1C	ENSFCAG00000004472	ENSFCAT00000004473	0	0	0	0	0	4	0	0	0	0	0	0	0	0
RASGEF1C	ENSFCAG00000004472	ENSFCAT00000045070	0	0	0	0	0	4	0	0	0	0	0	0	0	0
RASGEF1C	ENSFCAG00000004472	ENSFCAT00000052655	0	0	0	0	0	4	0	0	0	0	0	0	0	0
RASGRF1	ENSFCAG00000012199	ENSFCAT00000012202	0	0	0	0	0	15	0	0	0	0	0	0	0	0
RASGRF2	ENSFCAG00000022975	ENSFCAT00000024138	0	0	1	0	0	31	0	0	0	0	0	0	0	0
RASGRF2	ENSFCAG00000022975	ENSFCAT00000052778	0	0	1	0	0	15	0	0	0	0	0	0	0	0
RASGRP1	ENSFCAG00000000022	ENSFCAT00000000022	0	0	1	0	0	24	0	0	0	0	0	0	0	0
RASGRP1	ENSFCAG00000000022	ENSFCAT00000052653	0	0	1	0	0	24	0	0	0	0	0	0	0	0
RASGRP1	ENSFCAG00000000022	ENSFCAT00000058454	0	0	1	0	0	11	0	0	0	0	0	0	0	1
RASGRP1	ENSFCAG00000000022	ENSFCAT00000058975	0	0	1	0	0	24	0	0	0	0	0	0	0	0
RASGRP1	ENSFCAG00000000022	ENSFCAT00000060012	0	0	1	0	0	24	0	0	0	0	0	0	0	0
RASGRP2	ENSFCAG00000046237	ENSFCAT00000032923	0	0	1	0	0	0	0	0	0	0	0	0	0	0
RASGRP2	ENSFCAG00000046237	ENSFCAT00000050654	4	0	0	0	0	1	0	0	0	0	0	0	0	0
RASGRP2	ENSFCAG00000046237	ENSFCAT00000062707	4	0	0	0	0	1	0	0	0	0	0	0	0	0
RASGRP3	ENSFCAG00000009647	ENSFCAT00000009649	0	0	0	0	0	18	0	0	0	0	0	0	0	0
RASGRP3	ENSFCAG00000009647	ENSFCAT00000043380	0	0	0	0	0	14	0	0	0	0	0	0	0	4
RASGRP3	ENSFCAG00000009647	ENSFCAT00000043694	0	0	0	0	0	18	0	0	0	0	0	0	0	1
RASIP1	ENSFCAG00000007362	ENSFCAT00000007364	0	0	1	0	0	0	0	0	0	0	0	0	0	0
RASL11A	ENSFCAG00000006749	ENSFCAT00000006751	4	3	2	0	1	0	0	0	0	0	0	1	0	4
RASL11B	ENSFCAG00000045595	ENSFCAT00000062691	0	0	0	0	0	0	0	0	0	0	0	0	0	1
RASL12	ENSFCAG00000011458	ENSFCAT00000011460	0	0	0	0	0	1	0	0	0	0	0	0	0	0
RASL12	ENSFCAG00000011458	ENSFCAT00000053081	0	0	0	0	0	1	0	0	0	0	0	0	0	0
RASSF1	ENSFCAG00000007013	ENSFCAT00000007015	0	0	0	0	0	1	0	0	0	0	0	0	0	0
RASSF1	ENSFCAG00000007013	ENSFCAT00000064555	0	0	0	0	0	1	0	0	0	0	0	0	0	0
RASSF10	ENSFCAG00000041884	ENSFCAT00000050727	0	0	1	0	0	0	0	0	0	0	0	0	0	0
RASSF2	ENSFCAG00000028725	ENSFCAT00000022142	0	0	0	0	0	1	0	0	0	0	0	0	0	0
RASSF3	ENSFCAG00000041229	ENSFCAT00000056233	0	0	0	0	0	37	0	0	0	0	0	0	0	0
RASSF3	ENSFCAG00000041229	ENSFCAT00000064976	0	0	0	0	0	25	0	0	0	0	0	0	0	1
RASSF4	ENSFCAG00000003482	ENSFCAT00000003485	0	0	0	0	0	1	0	0	0	0	0	0	0	0
RASSF5	ENSFCAG00000023670	ENSFCAT00000044890	0	0	2	0	0	9	0	0	0	0	0	0	0	0
RASSF5	ENSFCAG00000023670	ENSFCAT00000047062	0	0	2	0	0	4	0	0	0	0	0	0	0	0
RASSF5	ENSFCAG00000023670	ENSFCAT00000054672	0	0	2	0	0	9	0	0	0	0	0	0	0	0
RASSF5	ENSFCAG00000023670	ENSFCAT00000060561	0	0	2	0	0	9	0	0	0	0	0	0	0	0
RASSF6	ENSFCAG00000013297	ENSFCAT00000013301	0	0	1	0	0	5	0	0	0	0	0	0	0	1
RASSF6	ENSFCAG00000013297	ENSFCAT00000050888	0	0	0	0	0	8	0	0	0	0	0	0	0	1
RASSF6	ENSFCAG00000013297	ENSFCAT00000051731	0	0	1	0	0	5	0	0	0	0	0	0	0	0
RASSF7	ENSFCAG00000007589	ENSFCAT00000007591	0	0	0	0	0	0	0	0	0	0	0	0	0	1
RASSF7	ENSFCAG00000007589	ENSFCAT00000040482	0	0	0	0	0	0	0	0	0	0	0	0	0	1
RASSF8	ENSFCAG00000028575	ENSFCAT00000027402	0	0	0	0	0	0	0	0	0	0	0	0	0	1
RASSF8	ENSFCAG00000028575	ENSFCAT00000065692	0	0	0	0	0	6	0	0	0	0	0	0	0	0
RASSF9	ENSFCAG00000006978	ENSFCAT00000006980	0	0	1	0	0	1	0	0	0	0	0	0	0	1
RAVER2	ENSFCAG00000022781	ENSFCAT00000031181	0	0	0	0	0	8	0	0	0	0	0	0	0	0
RAX	ENSFCAG00000006503	ENSFCAT00000061366	0	0	1	0	0	0	0	0	0	0	0	0	0	0
RAX2	ENSFCAG00000040863	ENSFCAT00000063121	4	0	0	0	0	0	0	0	0	0	0	0	0	0
RB1	ENSFCAG00000024529	ENSFCAT00000024632	0	0	1	0	0	21	0	0	0	0	0	0	0	0
RB1CC1	ENSFCAG00000010353	ENSFCAT00000010358	0	0	0	0	0	13	0	0	0	0	0	0	0	0
RBAK	ENSFCAG00000037840	ENSFCAT00000035150	0	0	4	0	0	2	0	0	0	0	0	0	0	0
RBBP4	ENSFCAG00000027017	ENSFCAT00000026263	0	0	0	0	0	1	0	0	0	0	0	0	0	0
RBBP5	ENSFCAG00000006716	ENSFCAT00000006718	0	0	0	0	0	10	0	0	0	0	0	0	0	0
RBBP6	ENSFCAG00000043694	ENSFCAT00000042225	0	0	1	0	0	1	0	0	0	0	0	0	0	0
RBBP6	ENSFCAG00000043694	ENSFCAT00000050494	0	0	1	0	0	1	0	0	0	0	0	0	0	0
RBBP6	ENSFCAG00000043694	ENSFCAT00000063244	0	0	1	0	0	1	0	0	0	0	0	0	0	0
RBBP8	ENSFCAG00000025887	ENSFCAT00000031556	0	0	1	0	0	13	0	0	0	0	0	0	0	0
RBBP8	ENSFCAG00000025887	ENSFCAT00000031773	0	0	1	0	0	9	0	0	0	0	0	0	0	4
RBBP8	ENSFCAG00000025887	ENSFCAT00000048468	0	0	1	0	0	13	0	0	0	0	0	0	0	0
RBBP9	ENSFCAG00000040375	ENSFCAT00000065905	0	0	0	0	0	1	0	0	0	0	0	0	0	1
RBCK1	ENSFCAG00000003278	ENSFCAT00000003278	0	0	0	0	0	11	0	0	0	0	0	0	0	1
RBCK1	ENSFCAG00000003278	ENSFCAT00000041730	0	0	0	0	0	11	0	0	0	0	0	0	0	1
RBCK1	ENSFCAG00000003278	ENSFCAT00000045652	0	0	0	0	0	1	0	0	0	0	0	0	0	10
RBCK1	ENSFCAG00000003278	ENSFCAT00000063161	0	0	0	0	0	11	0	0	0	0	0	0	0	1
RBFA	ENSFCAG00000046543	ENSFCAT00000051260	0	0	4	0	0	0	0	0	0	0	0	0	0	1
RBFA	ENSFCAG00000046543	ENSFCAT00000056495	0	0	4	0	0	0	0	0	0	0	0	0	0	1
RBFOX1	ENSFCAG00000025322	ENSFCAT00000033979	0	0	0	0	0	48	0	0	0	0	0	0	0	0
RBFOX1	ENSFCAG00000025322	ENSFCAT00000039583	0	0	0	0	0	151	0	0	0	0	0	0	0	0
RBFOX1	ENSFCAG00000025322	ENSFCAT00000039717	0	0	0	0	0	49	0	0	0	0	0	0	0	0
RBFOX1	ENSFCAG00000025322	ENSFCAT00000042354	0	0	0	0	0	178	0	0	0	0	0	0	0	0
RBFOX1	ENSFCAG00000025322	ENSFCAT00000045253	0	0	0	0	0	48	0	0	0	0	0	0	0	0
RBFOX1	ENSFCAG00000025322	ENSFCAT00000055115	0	0	1	0	0	25	0	0	0	0	0	0	0	0
RBFOX1	ENSFCAG00000025322	ENSFCAT00000058763	0	0	1	0	0	48	0	0	0	0	0	0	0	0
RBFOX1	ENSFCAG00000025322	ENSFCAT00000061458	0	0	1	0	0	48	0	0	0	0	0	0	0	0
RBFOX1	ENSFCAG00000025322	ENSFCAT00000063734	0	0	0	0	0	240	0	0	0	0	0	0	0	0
RBFOX1	ENSFCAG00000025322	ENSFCAT00000065503	0	0	0	0	0	43	0	0	0	0	0	0	0	4
RBFOX2	ENSFCAG00000010061	ENSFCAT00000010063	0	0	0	0	0	3	0	0	0	0	0	0	0	0
RBFOX2	ENSFCAG00000010061	ENSFCAT00000041641	0	0	0	0	0	3	0	0	0	0	0	0	0	0
RBFOX2	ENSFCAG00000010061	ENSFCAT00000063311	0	0	0	0	0	26	0	0	0	0	0	0	0	0
RBFOX2	ENSFCAG00000010061	ENSFCAT00000064091	0	0	0	0	0	1	0	0	0	0	0	0	0	0
RBFOX3	ENSFCAG00000002555	ENSFCAT00000002555	0	0	0	0	0	0	0	0	0	0	0	0	0	3
RBFOX3	ENSFCAG00000002555	ENSFCAT00000059700	0	0	0	0	0	13	0	0	0	0	0	0	0	0
RBFOX3	ENSFCAG00000002555	ENSFCAT00000065033	0	0	0	0	0	20	0	0	0	0	0	0	0	1
RBFOX3	ENSFCAG00000002555	ENSFCAT00000065518	0	0	0	0	0	0	0	0	0	0	0	0	0	3
RBKS	ENSFCAG00000003303	ENSFCAT00000003303	0	0	0	0	0	22	0	0	0	0	0	0	0	0
RBL1	ENSFCAG00000023380	ENSFCAT00000026416	0	0	0	0	0	9	0	0	0	0	0	0	0	0
RBL2	ENSFCAG00000018239	ENSFCAT00000037833	0	0	0	0	0	9	0	0	0	0	0	0	0	4
RBM10	ENSFCAG00000001395	ENSFCAT00000001395	0	0	0	0	0	1	0	0	0	0	0	0	0	0
RBM10	ENSFCAG00000001395	ENSFCAT00000036645	0	0	0	0	0	1	0	0	0	0	0	0	0	0
RBM11	ENSFCAG00000018199	ENSFCAT00000018683	0	0	0	0	0	0	0	0	0	0	0	0	0	1
RBM12B	ENSFCAG00000029274	ENSFCAT00000024021	0	0	1	0	0	0	0	0	0	0	0	0	0	0
RBM15	ENSFCAG00000028208	ENSFCAT00000029330	0	0	4	0	0	0	0	0	0	0	0	0	0	1
RBM17	ENSFCAG00000031988	ENSFCAT00000027596	0	0	0	0	0	8	0	0	0	0	0	0	0	0
RBM17	ENSFCAG00000031988	ENSFCAT00000060157	0	0	0	0	0	8	0	0	0	0	0	0	0	0
RBM18	ENSFCAG00000037774	ENSFCAT00000042451	0	0	0	0	0	2	0	0	0	0	0	0	0	0
RBM18	ENSFCAG00000037774	ENSFCAT00000055956	0	0	0	0	0	2	0	0	0	0	0	0	0	0
RBM19	ENSFCAG00000002962	ENSFCAT00000045896	0	0	0	0	0	41	0	0	0	0	0	0	0	1
RBM20	ENSFCAG00000012053	ENSFCAT00000012056	0	0	0	0	0	2	0	0	0	0	0	0	0	0
RBM20	ENSFCAG00000012053	ENSFCAT00000067139	0	0	0	0	0	15	0	0	0	0	0	0	0	0
RBM22	ENSFCAG00000018845	ENSFCAT00000018788	4	0	1	0	0	0	0	0	0	0	0	0	0	0
RBM25	ENSFCAG00000011716	ENSFCAT00000011718	0	0	0	0	0	5	0	0	0	0	0	0	0	0
RBM25	ENSFCAG00000011716	ENSFCAT00000035916	0	0	2	0	0	2	0	0	0	0	0	0	0	0
RBM26	ENSFCAG00000000561	ENSFCAT00000000562	0	0	0	0	0	6	0	0	0	0	0	0	0	0
RBM26	ENSFCAG00000000561	ENSFCAT00000037527	0	0	0	0	0	6	0	0	0	0	0	0	0	0
RBM26	ENSFCAG00000000561	ENSFCAT00000045065	0	0	0	0	0	6	0	0	0	0	0	0	0	0
RBM26	ENSFCAG00000000561	ENSFCAT00000049516	0	0	0	0	0	6	0	0	0	0	0	0	0	0
RBM28	ENSFCAG00000000946	ENSFCAT00000000946	0	0	0	0	0	7	0	0	0	0	0	0	0	0
RBM28	ENSFCAG00000000946	ENSFCAT00000051994	0	0	0	0	0	7	0	0	0	0	0	0	0	0
RBM33	ENSFCAG00000006602	ENSFCAT00000006603	0	0	0	0	0	20	0	0	0	0	0	0	0	9
RBM33	ENSFCAG00000006602	ENSFCAT00000042247	0	0	0	0	0	14	0	0	0	0	0	0	0	9
RBM34	ENSFCAG00000001852	ENSFCAT00000001852	0	0	1	0	0	0	0	0	0	0	0	0	0	0
RBM38	ENSFCAG00000042916	ENSFCAT00000059442	0	0	0	0	0	4	0	0	0	0	0	0	0	0
RBM38	ENSFCAG00000042916	ENSFCAT00000066450	0	0	2	0	0	4	0	0	0	0	0	0	0	0
RBM39	ENSFCAG00000003233	ENSFCAT00000003233	0	0	0	0	0	4	0	0	0	0	0	0	0	1
RBM39	ENSFCAG00000003233	ENSFCAT00000028067	0	0	0	0	0	4	0	0	0	0	0	0	0	1
RBM39	ENSFCAG00000003233	ENSFCAT00000037438	0	0	0	0	0	4	0	0	0	0	0	0	0	0
RBM39	ENSFCAG00000003233	ENSFCAT00000053387	0	0	0	0	0	4	0	0	0	0	0	0	0	1
RBM39	ENSFCAG00000003233	ENSFCAT00000065808	0	0	0	0	0	0	0	0	0	0	0	0	0	1
RBM4	ENSFCAG00000029651	ENSFCAT00000028426	0	0	4	0	0	0	0	0	0	0	0	0	0	0
RBM4	ENSFCAG00000029651	ENSFCAT00000040879	0	0	4	0	0	0	0	0	0	0	0	0	0	0
RBM42	ENSFCAG00000006376	ENSFCAT00000006378	0	0	0	0	0	0	0	0	0	0	0	0	0	1
RBM42	ENSFCAG00000006376	ENSFCAT00000040376	0	0	0	0	0	0	0	0	0	0	0	0	0	1
RBM42	ENSFCAG00000006376	ENSFCAT00000053497	0	0	0	0	0	0	0	0	0	0	0	0	0	1
RBM42	ENSFCAG00000006376	ENSFCAT00000053929	0	0	0	0	0	0	0	0	0	0	0	0	0	1
RBM42	ENSFCAG00000006376	ENSFCAT00000057083	0	0	0	0	0	0	0	0	0	0	0	0	0	1
RBM44	ENSFCAG00000024366	ENSFCAT00000025197	0	0	0	0	0	3	0	0	0	0	0	0	0	0
RBM45	ENSFCAG00000018793	ENSFCAT00000037777	0	0	1	0	0	1	0	0	0	0	0	0	0	0
RBM46	ENSFCAG00000029812	ENSFCAT00000024478	0	0	3	0	0	2	0	0	0	0	0	0	0	0
RBM46	ENSFCAG00000029812	ENSFCAT00000036814	0	0	1	0	0	18	0	0	0	0	0	0	0	1
RBM46	ENSFCAG00000029812	ENSFCAT00000040735	0	0	1	0	0	0	0	0	0	0	0	0	0	1
RBM46	ENSFCAG00000029812	ENSFCAT00000041796	0	0	0	0	0	1	0	0	0	0	0	0	0	1
RBM46	ENSFCAG00000029812	ENSFCAT00000048486	0	0	0	0	0	1	0	0	0	0	0	0	0	1
RBM46	ENSFCAG00000029812	ENSFCAT00000051485	0	0	0	0	0	1	0	0	0	0	0	0	0	0
RBM47	ENSFCAG00000012399	ENSFCAT00000012401	0	0	0	0	0	31	0	0	0	0	0	0	0	0
RBM47	ENSFCAG00000012399	ENSFCAT00000038073	0	0	0	0	0	31	0	0	0	0	0	0	0	0
RBM47	ENSFCAG00000012399	ENSFCAT00000038612	0	0	0	0	0	31	0	0	0	0	0	0	0	0
RBM47	ENSFCAG00000012399	ENSFCAT00000042672	0	0	0	0	0	31	0	0	0	0	0	0	0	0
RBM47	ENSFCAG00000012399	ENSFCAT00000056970	0	0	0	0	0	31	0	0	0	0	0	0	0	0
RBM47	ENSFCAG00000012399	ENSFCAT00000060626	0	0	0	0	0	31	0	0	0	0	0	0	0	0
RBM48	ENSFCAG00000038430	ENSFCAT00000034837	0	0	1	0	0	1	0	0	0	0	0	0	0	0
RBM5	ENSFCAG00000014639	ENSFCAT00000014644	0	0	0	0	0	7	0	0	0	0	0	0	0	1
RBM6	ENSFCAG00000014634	ENSFCAT00000014640	0	0	1	0	0	3	0	0	0	0	0	0	0	0
RBMS1	ENSFCAG00000012524	ENSFCAT00000012526	0	0	0	0	0	27	0	0	0	0	0	0	0	0
RBMS1	ENSFCAG00000012524	ENSFCAT00000033881	0	0	0	0	0	12	0	0	0	0	0	0	0	4
RBMS2	ENSFCAG00000012028	ENSFCAT00000012031	0	0	0	0	0	8	0	0	0	0	0	0	0	0
RBMS2	ENSFCAG00000012028	ENSFCAT00000055266	0	0	0	0	0	5	0	0	0	0	0	0	0	0
RBMS2	ENSFCAG00000012028	ENSFCAT00000057819	0	0	0	0	0	8	0	0	0	0	0	0	0	0
RBMS3	ENSFCAG00000002130	ENSFCAT00000002130	0	0	0	0	0	81	0	0	0	0	0	0	0	0
RBMS3	ENSFCAG00000002130	ENSFCAT00000034830	0	0	0	0	0	81	0	0	0	0	0	0	0	0
RBMS3	ENSFCAG00000002130	ENSFCAT00000041422	0	0	0	0	0	81	0	0	0	0	0	0	0	0
RBMS3	ENSFCAG00000002130	ENSFCAT00000052965	0	0	0	0	0	81	0	0	0	0	0	0	0	0
RBMX2	ENSFCAG00000044242	ENSFCAT00000061583	0	0	0	0	0	1	0	0	0	0	0	0	0	0
RBMXL1	ENSFCAG00000004779	ENSFCAT00000004779	0	0	0	0	0	0	0	0	0	0	0	0	0	7
RBMXL1	ENSFCAG00000004779	ENSFCAT00000052046	0	0	0	0	0	0	0	0	0	0	0	0	0	7
RBP1	ENSFCAG00000034212	ENSFCAT00000040960	0	0	5	0	0	5	0	0	0	0	0	0	0	0
RBP1	ENSFCAG00000034212	ENSFCAT00000064175	0	0	0	0	0	5	0	0	0	0	0	0	0	0
RBP2	ENSFCAG00000001467	ENSFCAT00000001466	0	0	0	0	0	6	0	0	0	0	0	0	0	1
RBP2	ENSFCAG00000001467	ENSFCAT00000049466	0	0	0	0	0	13	0	0	0	0	0	0	0	1
RBP3	ENSFCAG00000014855	ENSFCAT00000032790	0	0	0	0	0	0	0	0	0	0	0	0	0	1
RBP5	ENSFCAG00000040547	ENSFCAT00000051773	0	1	0	0	0	0	0	0	0	0	0	0	0	4
RBP5	ENSFCAG00000040547	ENSFCAT00000057261	0	0	0	0	0	0	0	0	0	0	0	0	0	5
RBP7	ENSFCAG00000030062	ENSFCAT00000022736	0	0	4	0	0	4	0	0	0	0	0	0	0	1
RBPJ	ENSFCAG00000030363	ENSFCAT00000027086	0	0	0	0	0	12	0	0	0	0	0	0	0	1
RBPJ	ENSFCAG00000030363	ENSFCAT00000052470	0	0	0	0	0	12	0	0	0	0	0	0	0	1
RBPJ	ENSFCAG00000030363	ENSFCAT00000053729	0	0	0	0	0	32	0	0	0	0	0	0	0	0
RBPJ	ENSFCAG00000030363	ENSFCAT00000061670	0	0	0	0	0	12	0	0	0	0	0	0	0	2
RBPJ	ENSFCAG00000030363	ENSFCAT00000066047	0	0	0	0	0	12	0	0	0	0	0	0	0	1
RBPMS	ENSFCAG00000025639	ENSFCAT00000024832	0	0	0	0	0	16	0	0	0	0	0	0	0	0
RBPMS	ENSFCAG00000025639	ENSFCAT00000039662	0	0	0	0	0	16	0	0	0	0	0	0	0	0
RBPMS	ENSFCAG00000025639	ENSFCAT00000060691	0	0	0	0	0	16	0	0	0	0	0	0	0	0
RBPMS	ENSFCAG00000025639	ENSFCAT00000066115	0	0	0	0	0	16	0	0	0	0	0	0	0	0
RBPMS2	ENSFCAG00000032451	ENSFCAT00000048922	0	0	0	0	0	1	0	0	0	0	0	0	0	0
RBSN	ENSFCAG00000025901	ENSFCAT00000031498	0	0	1	0	0	0	0	0	0	0	0	0	0	0
RBX1	ENSFCAG00000032024	ENSFCAT00000024265	0	0	0	0	0	0	0	0	0	0	0	0	0	1
RC3H1	ENSFCAG00000014924	ENSFCAT00000014928	0	0	0	0	0	8	0	0	0	0	0	0	0	0
RC3H1	ENSFCAG00000014924	ENSFCAT00000051274	0	0	0	0	0	2	0	0	0	0	0	0	0	1
RC3H2	ENSFCAG00000007375	ENSFCAT00000007377	0	0	0	0	0	6	0	0	0	0	0	0	0	0
RC3H2	ENSFCAG00000007375	ENSFCAT00000057527	0	0	0	0	0	6	0	0	0	0	0	0	0	0
RCAN1	ENSFCAG00000041249	ENSFCAT00000028018	0	0	0	0	0	4	0	0	0	0	0	0	0	8
RCAN1	ENSFCAG00000041249	ENSFCAT00000056989	0	0	0	0	0	25	0	0	0	0	0	0	0	0
RCAN1	ENSFCAG00000041249	ENSFCAT00000060073	0	0	0	0	0	4	0	0	0	0	0	0	0	4
RCAN2	ENSFCAG00000027072	ENSFCAT00000026603	0	0	1	0	0	18	0	0	0	0	0	0	0	1
RCAN2	ENSFCAG00000027072	ENSFCAT00000052492	0	0	1	0	0	18	0	0	0	0	0	0	0	1
RCAN2	ENSFCAG00000027072	ENSFCAT00000066375	0	0	1	0	0	38	0	0	0	0	0	0	0	1
RCAN3	ENSFCAG00000041570	ENSFCAT00000001995	0	0	1	0	0	14	0	0	0	0	0	0	0	0
RCAN3	ENSFCAG00000041570	ENSFCAT00000051143	0	0	1	0	0	14	0	0	0	0	0	0	0	0
RCAN3	ENSFCAG00000041570	ENSFCAT00000060224	0	0	0	0	0	15	0	0	0	0	0	0	0	0
RCAN3	ENSFCAG00000041570	ENSFCAT00000062545	0	0	1	0	0	14	0	0	0	0	0	0	0	0
RCBTB1	ENSFCAG00000044002	ENSFCAT00000053206	0	0	0	0	0	16	0	0	0	0	0	0	0	0
RCBTB2	ENSFCAG00000006999	ENSFCAT00000007001	0	0	1	0	0	2	0	0	0	0	0	0	0	0
RCBTB2	ENSFCAG00000006999	ENSFCAT00000037196	0	0	1	0	0	17	0	0	0	0	0	0	0	0
RCBTB2	ENSFCAG00000006999	ENSFCAT00000038499	0	0	1	0	0	17	0	0	0	0	0	0	0	0
RCBTB2	ENSFCAG00000006999	ENSFCAT00000049056	0	0	1	0	0	6	0	0	0	0	0	0	0	0
RCBTB2	ENSFCAG00000006999	ENSFCAT00000049137	0	0	1	0	0	2	0	0	0	0	0	0	0	0
RCBTB2	ENSFCAG00000006999	ENSFCAT00000049285	0	0	1	0	0	6	0	0	0	0	0	0	0	0
RCBTB2	ENSFCAG00000006999	ENSFCAT00000051970	0	0	1	0	0	1	0	0	0	0	0	0	0	0
RCBTB2	ENSFCAG00000006999	ENSFCAT00000055381	0	0	1	0	0	2	0	0	0	0	0	0	0	0
RCBTB2	ENSFCAG00000006999	ENSFCAT00000056661	0	0	1	0	0	2	0	0	0	0	0	0	0	0
RCBTB2	ENSFCAG00000006999	ENSFCAT00000064688	0	0	1	0	0	2	0	0	0	0	0	0	0	0
RCC1	ENSFCAG00000013399	ENSFCAT00000013402	0	0	0	0	0	3	0	0	0	0	0	0	0	1
RCC1	ENSFCAG00000013399	ENSFCAT00000048685	0	0	0	0	0	3	0	0	0	0	0	0	0	1
RCC1	ENSFCAG00000013399	ENSFCAT00000059865	0	0	0	0	0	1	0	0	0	0	0	0	0	2
RCC1L	ENSFCAG00000002467	ENSFCAT00000002467	0	0	8	0	0	5	0	0	0	0	0	0	0	1
RCC1L	ENSFCAG00000002467	ENSFCAT00000045306	0	0	0	0	0	13	0	0	0	0	0	0	0	1
RCC2	ENSFCAG00000010187	ENSFCAT00000010190	0	0	4	0	0	4	0	0	0	0	0	0	0	0
RCC2	ENSFCAG00000010187	ENSFCAT00000055667	0	0	4	0	0	4	0	0	0	0	0	0	0	0
RCHY1	ENSFCAG00000024526	ENSFCAT00000031126	0	0	0	0	0	4	0	0	0	0	0	0	0	0
RCHY1	ENSFCAG00000024526	ENSFCAT00000050010	0	0	0	0	0	4	0	0	0	0	0	0	0	0
RCHY1	ENSFCAG00000024526	ENSFCAT00000055123	0	0	0	0	0	4	0	0	0	0	0	0	0	0
RCHY1	ENSFCAG00000024526	ENSFCAT00000060856	0	0	0	0	0	4	0	0	0	0	0	0	0	0
RCL1	ENSFCAG00000014557	ENSFCAT00000014562	0	0	2	0	0	3	0	0	0	0	0	0	0	0
RCN2	ENSFCAG00000022033	ENSFCAT00000043153	0	0	1	0	0	0	0	0	0	0	0	0	0	0
RCN3	ENSFCAG00000000028	ENSFCAT00000000027	0	0	1	0	0	1	0	0	0	0	0	0	0	0
RCOR1	ENSFCAG00000010430	ENSFCAT00000010433	0	0	1	0	0	15	0	0	0	0	0	0	0	0
RCOR3	ENSFCAG00000025437	ENSFCAT00000028514	0	0	1	0	0	5	0	0	0	0	0	0	0	0
RCOR3	ENSFCAG00000025437	ENSFCAT00000035522	0	0	1	0	0	5	0	0	0	0	0	0	0	0
RCOR3	ENSFCAG00000025437	ENSFCAT00000054772	0	0	0	0	0	5	0	0	0	0	0	0	0	0
RCSD1	ENSFCAG00000022634	ENSFCAT00000027638	0	0	0	0	0	17	0	0	0	0	0	0	0	0
RCSD1	ENSFCAG00000022634	ENSFCAT00000047106	0	0	0	0	0	17	0	0	0	0	0	0	0	0
RCVRN	ENSFCAG00000022515	ENSFCAT00000030803	0	0	0	0	0	3	0	0	0	0	0	0	0	1
RD3	ENSFCAG00000037771	ENSFCAT00000034468	1	0	0	1	0	1	0	0	0	0	0	0	0	0
RD3	ENSFCAG00000037771	ENSFCAT00000048226	1	0	0	1	0	1	0	0	0	0	0	0	0	0
RD3L	ENSFCAG00000044473	ENSFCAT00000057077	0	0	2	0	0	0	0	0	0	0	0	0	0	0
RDH11	ENSFCAG00000014091	ENSFCAT00000014095	0	0	0	0	0	1	0	0	0	0	0	0	0	0
RDH11	ENSFCAG00000014091	ENSFCAT00000045661	0	0	0	0	0	1	0	0	0	0	0	0	0	0
RDH12	ENSFCAG00000014092	ENSFCAT00000014096	0	0	0	0	0	4	0	0	0	0	0	0	0	1
RDH13	ENSFCAG00000005625	ENSFCAT00000005627	0	0	1	0	0	1	0	0	0	0	0	0	0	0
RDH14	ENSFCAG00000028561	ENSFCAT00000032250	0	0	1	0	0	1	0	0	0	0	0	0	0	0
RDH16	ENSFCAG00000014562	ENSFCAT00000014565	0	0	0	0	0	0	0	0	0	0	0	0	0	1
RDM1	ENSFCAG00000043429	ENSFCAT00000057215	0	0	1	0	0	5	0	0	0	0	0	0	0	8
RDM1	ENSFCAG00000043429	ENSFCAT00000058214	0	0	1	0	0	5	0	0	0	0	0	0	0	8
RDM1	ENSFCAG00000043429	ENSFCAT00000061894	0	0	1	0	0	5	0	0	0	0	0	0	0	8
RDX	ENSFCAG00000023860	ENSFCAT00000021931	0	0	0	0	0	13	0	0	0	0	0	0	0	0
RDX	ENSFCAG00000023860	ENSFCAT00000047014	0	0	0	0	0	26	0	0	0	0	0	0	0	1
RDX	ENSFCAG00000023860	ENSFCAT00000049900	0	0	0	0	0	12	0	0	0	0	0	0	0	0
RDX	ENSFCAG00000023860	ENSFCAT00000053150	0	0	1	0	0	13	0	0	0	0	0	0	0	0
RDX	ENSFCAG00000023860	ENSFCAT00000057659	0	0	0	0	0	21	0	0	0	0	0	0	0	0
REC114	ENSFCAG00000007426	ENSFCAT00000007427	0	0	0	0	0	24	0	0	0	0	0	0	0	1
REC114	ENSFCAG00000007426	ENSFCAT00000046822	0	0	0	0	0	24	0	0	0	0	0	0	0	1
RECK	ENSFCAG00000012761	ENSFCAT00000012764	0	0	0	0	0	3	0	0	0	0	0	0	0	1
RECQL	ENSFCAG00000030888	ENSFCAT00000027236	0	0	1	0	0	2	0	0	0	0	0	0	0	0
RECQL5	ENSFCAG00000005751	ENSFCAT00000005753	0	0	0	0	0	1	0	0	0	0	0	0	0	0
RECQL5	ENSFCAG00000005751	ENSFCAT00000064139	0	0	0	0	0	1	0	0	0	0	0	0	0	0
REELD1	ENSFCAG00000046759	ENSFCAT00000065463	0	0	0	0	0	2	0	0	0	0	0	0	0	0
REEP1	ENSFCAG00000008970	ENSFCAT00000008972	0	0	1	0	0	20	0	0	0	0	0	0	0	4
REEP1	ENSFCAG00000008970	ENSFCAT00000036352	0	0	1	0	0	20	0	0	0	0	0	0	0	4
REEP1	ENSFCAG00000008970	ENSFCAT00000040639	0	0	1	0	0	20	0	0	0	0	0	0	0	4
REEP1	ENSFCAG00000008970	ENSFCAT00000053870	0	0	1	0	0	20	0	0	0	0	0	0	0	4
REEP3	ENSFCAG00000034156	ENSFCAT00000046065	0	0	1	0	0	19	0	0	0	0	0	0	0	0
REEP3	ENSFCAG00000034156	ENSFCAT00000054045	0	0	0	0	0	19	0	0	0	0	0	0	0	0
REEP5	ENSFCAG00000028504	ENSFCAT00000026216	0	0	0	0	0	2	0	0	0	0	0	0	0	0
REEP5	ENSFCAG00000028504	ENSFCAT00000054231	0	0	0	0	0	2	0	0	0	0	0	0	0	0
REEP5	ENSFCAG00000028504	ENSFCAT00000055542	0	0	0	0	0	2	0	0	0	0	0	0	0	0
REEP6	ENSFCAG00000023492	ENSFCAT00000025610	0	0	4	0	0	0	0	0	0	0	0	0	0	0
REG4	ENSFCAG00000038303	ENSFCAT00000011479	0	0	1	0	0	1	0	0	0	0	0	0	0	1
REG4	ENSFCAG00000038303	ENSFCAT00000053450	0	0	1	0	0	1	0	0	0	0	0	0	0	1
REL	ENSFCAG00000008018	ENSFCAT00000008020	0	0	0	0	0	3	0	0	0	0	0	0	0	0
RELA	ENSFCAG00000005696	ENSFCAT00000005697	0	0	0	0	0	0	0	0	0	0	0	0	0	1
RELA	ENSFCAG00000005696	ENSFCAT00000058080	0	0	0	0	0	0	0	0	0	0	0	0	0	1
RELA	ENSFCAG00000005696	ENSFCAT00000060395	0	0	0	0	0	0	0	0	0	0	0	0	0	1
RELB	ENSFCAG00000025715	ENSFCAT00000047727	0	0	0	0	0	19	0	0	0	0	0	0	0	0
RELCH	ENSFCAG00000013841	ENSFCAT00000013845	0	0	0	0	0	10	0	0	0	0	0	0	0	0
RELCH	ENSFCAG00000013841	ENSFCAT00000039683	0	0	0	0	0	10	0	0	0	0	0	0	0	0
RELL1	ENSFCAG00000000032	ENSFCAT00000000032	0	0	0	0	0	11	0	0	0	0	0	0	0	0
RELN	ENSFCAG00000000639	ENSFCAT00000000639	0	0	0	0	0	90	0	0	0	0	0	0	0	1
REM1	ENSFCAG00000014659	ENSFCAT00000014663	0	0	1	0	0	0	0	0	0	0	0	0	0	1
REN	ENSFCAG00000002902	ENSFCAT00000002901	0	0	0	0	0	3	0	0	0	0	0	0	0	0
REN	ENSFCAG00000002902	ENSFCAT00000053298	0	0	0	0	0	3	0	0	0	0	0	0	0	0
REPS1	ENSFCAG00000014217	ENSFCAT00000014221	0	0	5	0	0	9	0	0	0	0	0	0	0	0
REPS1	ENSFCAG00000014217	ENSFCAT00000048436	1	0	5	0	0	9	0	0	0	0	0	0	0	0
REPS1	ENSFCAG00000014217	ENSFCAT00000060010	0	0	1	0	0	8	0	0	0	0	0	0	0	0
REPS1	ENSFCAG00000014217	ENSFCAT00000062142	1	0	5	0	0	9	0	0	0	0	0	0	0	0
REPS2	ENSFCAG00000006527	ENSFCAT00000006530	0	0	0	0	0	23	0	0	0	0	0	0	0	0
REPS2	ENSFCAG00000006527	ENSFCAT00000062048	0	0	0	0	0	23	0	0	0	0	0	0	0	0
RERE	ENSFCAG00000008124	ENSFCAT00000008126	0	0	0	0	0	31	0	0	0	0	0	0	0	0
RERE	ENSFCAG00000008124	ENSFCAT00000053515	0	0	0	0	0	31	0	0	0	0	0	0	0	0
RERE	ENSFCAG00000008124	ENSFCAT00000055046	0	0	0	0	0	20	0	0	0	0	0	0	0	1
RERE	ENSFCAG00000008124	ENSFCAT00000055337	0	0	0	0	0	51	0	0	0	0	0	0	0	0
RERE	ENSFCAG00000008124	ENSFCAT00000058478	0	0	0	0	0	31	0	0	0	0	0	0	0	0
RERE	ENSFCAG00000008124	ENSFCAT00000059358	0	0	0	0	0	31	0	0	0	0	0	0	0	0
RERE	ENSFCAG00000008124	ENSFCAT00000062022	0	0	0	0	0	51	0	0	0	0	0	0	0	0
RERG	ENSFCAG00000029875	ENSFCAT00000040802	0	0	0	0	0	10	0	0	0	0	0	0	0	0
RERG	ENSFCAG00000029875	ENSFCAT00000044408	0	0	0	0	0	9	0	0	0	0	0	0	0	0
RERGL	ENSFCAG00000005941	ENSFCAT00000066803	0	0	0	0	0	12	0	0	0	0	0	0	0	0
RESF1	ENSFCAG00000026722	ENSFCAT00000023352	0	0	0	0	0	0	0	0	0	0	0	0	0	1
REST	ENSFCAG00000046155	ENSFCAT00000052611	0	0	1	0	0	0	0	0	0	0	0	0	0	0
REST	ENSFCAG00000046155	ENSFCAT00000054617	0	0	0	0	0	5	0	0	0	0	0	0	0	0
REST	ENSFCAG00000046155	ENSFCAT00000062507	0	0	1	0	0	5	0	0	0	0	0	0	0	0
RET	ENSFCAG00000012999	ENSFCAT00000013003	0	0	0	0	0	4	0	0	0	0	0	0	0	0
RET	ENSFCAG00000012999	ENSFCAT00000061821	0	0	0	0	0	4	0	0	0	0	0	0	0	0
RET	ENSFCAG00000012999	ENSFCAT00000066713	0	0	0	0	0	8	0	0	0	0	0	0	0	0
RETN	ENSFCAG00000041287	ENSFCAT00000051000	0	0	0	0	0	1	0	0	0	0	0	0	0	1
RETN	ENSFCAG00000041287	ENSFCAT00000065520	0	0	0	0	0	1	0	0	0	0	0	0	0	0
RETNLB	ENSFCAG00000036016	ENSFCAT00000049101	0	0	0	0	0	0	0	0	0	0	0	0	0	1
RETREG1	ENSFCAG00000041849	ENSFCAT00000054274	4	0	0	0	0	3	0	0	0	0	0	0	0	1
RETREG1	ENSFCAG00000041849	ENSFCAT00000063149	4	0	0	0	0	13	0	0	0	0	0	0	0	0
RETREG2	ENSFCAG00000011233	ENSFCAT00000011238	0	0	1	0	0	0	0	0	0	0	0	0	0	0
RETREG3	ENSFCAG00000011672	ENSFCAT00000011674	0	0	0	0	0	2	0	0	0	0	0	0	0	0
RETSAT	ENSFCAG00000003377	ENSFCAT00000003377	0	0	0	0	0	0	0	0	0	0	0	0	0	5
REV1	ENSFCAG00000009785	ENSFCAT00000009788	0	0	0	0	0	12	0	0	0	0	0	0	0	0
REV1	ENSFCAG00000009785	ENSFCAT00000038136	0	0	0	0	0	12	0	0	0	0	0	0	0	0
REV1	ENSFCAG00000009785	ENSFCAT00000042154	0	0	0	0	0	12	0	0	0	0	0	0	0	0
REV1	ENSFCAG00000009785	ENSFCAT00000053674	0	0	0	0	0	12	0	0	0	0	0	0	0	0
REV3L	ENSFCAG00000028995	ENSFCAT00000025874	0	0	0	0	0	19	0	0	0	0	0	0	0	0
REV3L	ENSFCAG00000028995	ENSFCAT00000053725	0	0	0	0	0	19	0	0	0	0	0	0	0	0
REX1BD	ENSFCAG00000024240	ENSFCAT00000029671	0	0	1	0	0	0	0	0	0	0	0	0	0	0
REXO1	ENSFCAG00000035720	ENSFCAT00000042765	0	0	4	0	0	4	0	0	0	0	0	0	0	0
REXO4	ENSFCAG00000011652	ENSFCAT00000011655	0	0	0	0	4	4	0	0	0	0	0	0	0	0
REXO4	ENSFCAG00000011652	ENSFCAT00000060206	0	0	0	0	4	4	0	0	0	0	0	0	0	0
REXO5	ENSFCAG00000015160	ENSFCAT00000015164	0	0	0	0	0	1	0	0	0	0	0	0	0	0
REXO5	ENSFCAG00000015160	ENSFCAT00000066624	0	0	0	0	0	1	0	0	0	0	0	0	0	0
RF00001	ENSFCAG00000016712	ENSFCAT00000016716	0	0	1	0	0	0	0	0	0	0	0	0	0	0
RF00001	ENSFCAG00000016727	ENSFCAT00000016731	0	0	2	0	0	0	0	0	0	0	0	0	0	0
RF00001	ENSFCAG00000016815	ENSFCAT00000016819	0	0	8	0	0	0	0	0	0	0	0	0	0	0
RF00001	ENSFCAG00000016850	ENSFCAT00000016854	0	0	0	0	0	0	0	0	0	0	0	0	0	2
RF00001	ENSFCAG00000016852	ENSFCAT00000016856	0	0	0	0	0	0	0	0	0	0	0	0	0	3
RF00001	ENSFCAG00000016867	ENSFCAT00000016871	0	0	0	0	0	0	0	0	0	0	0	0	0	1
RF00001	ENSFCAG00000016942	ENSFCAT00000016946	0	0	1	0	0	0	0	0	0	0	0	0	0	1
RF00001	ENSFCAG00000016999	ENSFCAT00000017003	0	0	0	0	0	0	0	0	0	0	0	0	0	1
RF00001	ENSFCAG00000017067	ENSFCAT00000017071	0	0	0	0	0	0	0	0	0	0	0	0	0	4
RF00001	ENSFCAG00000017112	ENSFCAT00000017116	0	0	0	0	0	0	0	0	0	0	0	0	0	1
RF00001	ENSFCAG00000017120	ENSFCAT00000017124	0	0	2	0	0	0	0	0	0	0	0	0	0	0
RF00001	ENSFCAG00000017121	ENSFCAT00000017125	0	0	4	0	0	0	0	0	0	0	0	0	0	0
RF00001	ENSFCAG00000017170	ENSFCAT00000017174	0	0	1	0	0	0	0	0	0	0	0	0	0	1
RF00001	ENSFCAG00000017177	ENSFCAT00000017181	0	0	5	0	0	0	0	0	0	0	0	0	0	0
RF00001	ENSFCAG00000017217	ENSFCAT00000017221	0	0	0	0	0	0	0	0	0	0	0	0	0	4
RF00001	ENSFCAG00000017254	ENSFCAT00000017258	0	0	1	0	0	0	0	0	0	0	0	0	0	0
RF00001	ENSFCAG00000017289	ENSFCAT00000017293	0	0	1	0	0	0	0	0	0	0	0	0	0	0
RF00001	ENSFCAG00000017388	ENSFCAT00000017392	0	0	2	0	0	0	0	0	0	0	0	0	0	2
RF00001	ENSFCAG00000017414	ENSFCAT00000017418	0	0	0	0	0	0	0	0	0	0	0	0	0	1
RF00001	ENSFCAG00000017436	ENSFCAT00000017440	0	0	0	0	0	0	0	0	0	0	0	0	0	4
RF00001	ENSFCAG00000017476	ENSFCAT00000017480	0	0	0	0	0	0	0	0	0	0	0	0	0	1
RF00001	ENSFCAG00000017485	ENSFCAT00000017489	0	0	0	0	0	0	0	0	0	0	0	0	0	1
RF00001	ENSFCAG00000017494	ENSFCAT00000017498	0	0	1	0	0	0	0	0	0	0	0	0	0	4
RF00001	ENSFCAG00000017506	ENSFCAT00000017510	0	0	0	0	0	0	0	0	0	0	0	0	0	1
RF00001	ENSFCAG00000017532	ENSFCAT00000017536	0	0	0	0	0	0	0	0	0	0	0	0	0	4
RF00001	ENSFCAG00000017608	ENSFCAT00000017612	0	0	6	0	0	0	0	0	0	0	0	0	0	0
RF00001	ENSFCAG00000017639	ENSFCAT00000017643	0	0	0	0	0	0	0	0	0	0	0	0	0	1
RF00001	ENSFCAG00000017710	ENSFCAT00000017714	0	0	0	0	0	0	0	0	0	0	0	0	0	1
RF00001	ENSFCAG00000017726	ENSFCAT00000017730	0	0	0	0	0	0	0	0	0	0	0	0	0	4
RF00001	ENSFCAG00000017765	ENSFCAT00000017769	0	0	0	0	0	0	0	0	0	0	0	0	0	1
RF00001	ENSFCAG00000017905	ENSFCAT00000017909	0	0	0	0	0	0	0	0	0	0	0	0	0	1
RF00001	ENSFCAG00000017915	ENSFCAT00000017919	0	0	0	0	0	0	1	0	0	0	0	0	0	4
RF00001	ENSFCAG00000019458	ENSFCAT00000019445	0	0	1	0	0	0	0	0	0	0	0	0	0	0
RF00001	ENSFCAG00000019844	ENSFCAT00000019831	0	0	0	0	0	0	0	0	0	0	0	0	0	2
RF00001	ENSFCAG00000020397	ENSFCAT00000020384	0	0	1	0	0	0	0	0	0	0	0	0	0	0
RF00001	ENSFCAG00000020439	ENSFCAT00000020426	0	0	9	0	0	0	0	0	0	0	0	0	0	0
RF00001	ENSFCAG00000020466	ENSFCAT00000020453	0	0	4	0	0	0	0	0	0	0	0	0	0	0
RF00001	ENSFCAG00000020508	ENSFCAT00000020495	0	0	1	0	0	0	0	0	0	0	0	0	0	0
RF00001	ENSFCAG00000020547	ENSFCAT00000020534	0	0	0	0	0	0	0	0	0	0	0	0	0	1
RF00001	ENSFCAG00000020551	ENSFCAT00000020538	0	0	2	0	0	0	0	0	0	0	0	0	0	4
RF00001	ENSFCAG00000020572	ENSFCAT00000020559	0	0	2	0	0	0	0	0	0	0	0	0	0	0
RF00001	ENSFCAG00000020598	ENSFCAT00000020585	0	0	2	0	0	0	0	0	0	0	0	0	0	0
RF00001	ENSFCAG00000020600	ENSFCAT00000020587	0	0	2	0	0	0	0	0	0	0	0	0	0	0
RF00001	ENSFCAG00000020666	ENSFCAT00000020653	0	0	0	0	0	0	1	0	0	0	0	0	0	5
RF00001	ENSFCAG00000020880	ENSFCAT00000020867	0	0	1	0	0	0	0	0	0	0	0	0	0	0
RF00001	ENSFCAG00000020929	ENSFCAT00000020916	0	0	0	0	0	0	0	0	0	0	0	0	0	2
RF00001	ENSFCAG00000020938	ENSFCAT00000020925	0	0	1	0	0	0	0	0	0	0	0	0	0	0
RF00001	ENSFCAG00000021086	ENSFCAT00000021073	0	0	0	0	0	0	0	0	0	0	0	0	0	1
RF00001	ENSFCAG00000021193	ENSFCAT00000021180	0	0	0	0	0	0	0	0	0	0	0	0	0	6
RF00001	ENSFCAG00000021295	ENSFCAT00000021282	0	0	4	0	0	0	0	0	0	0	0	0	0	5
RF00001	ENSFCAG00000021359	ENSFCAT00000021346	0	0	4	0	0	0	0	0	0	0	0	0	0	8
RF00001	ENSFCAG00000021430	ENSFCAT00000021417	0	0	0	0	0	0	0	0	0	0	0	0	0	1
RF00001	ENSFCAG00000021434	ENSFCAT00000021421	0	0	0	0	0	0	0	0	0	0	0	0	0	1
RF00001	ENSFCAG00000021438	ENSFCAT00000021425	0	0	1	0	0	0	0	0	0	0	0	0	0	4
RF00001	ENSFCAG00000021502	ENSFCAT00000021489	0	0	0	0	0	0	0	0	0	0	0	0	0	4
RF00001	ENSFCAG00000021626	ENSFCAT00000021613	0	0	1	0	0	0	0	0	0	0	0	0	0	2
RF00001	ENSFCAG00000021697	ENSFCAT00000021684	0	0	6	0	0	0	0	0	0	0	0	0	0	0
RF00001	ENSFCAG00000021771	ENSFCAT00000021758	0	0	0	0	0	0	0	0	0	0	0	0	0	5
RF00001	ENSFCAG00000021773	ENSFCAT00000021760	0	0	0	0	0	0	0	0	0	0	0	0	0	4
RF00001	ENSFCAG00000021833	ENSFCAT00000021820	0	0	1	0	0	0	0	0	0	0	0	0	0	0
RF00001	ENSFCAG00000021852	ENSFCAT00000021839	0	0	1	0	0	0	0	0	0	0	0	0	0	0
RF00001	ENSFCAG00000021992	ENSFCAT00000026279	0	0	1	0	0	0	0	0	0	0	0	0	0	0
RF00001	ENSFCAG00000022094	ENSFCAT00000030159	0	0	1	0	0	0	0	0	0	0	0	0	0	0
RF00001	ENSFCAG00000022101	ENSFCAT00000027132	0	0	1	0	0	0	0	0	0	0	0	0	0	0
RF00001	ENSFCAG00000022166	ENSFCAT00000023746	0	0	2	0	0	0	0	0	0	0	0	0	0	0
RF00001	ENSFCAG00000022179	ENSFCAT00000023662	0	0	1	0	0	0	0	0	0	0	0	0	0	0
RF00001	ENSFCAG00000022300	ENSFCAT00000022185	0	0	1	0	0	0	0	0	0	0	0	0	0	1
RF00001	ENSFCAG00000022391	ENSFCAT00000030598	0	0	0	0	0	0	0	0	0	0	0	0	0	5
RF00001	ENSFCAG00000022412	ENSFCAT00000024860	0	0	1	0	0	0	0	0	0	0	0	0	0	0
RF00001	ENSFCAG00000022462	ENSFCAT00000027996	0	0	1	0	0	0	0	0	0	0	0	0	0	5
RF00001	ENSFCAG00000022605	ENSFCAT00000025341	0	0	5	0	0	0	0	0	0	0	0	0	0	0
RF00001	ENSFCAG00000022689	ENSFCAT00000027704	0	0	1	0	0	0	0	0	0	0	0	0	0	0
RF00001	ENSFCAG00000022704	ENSFCAT00000032521	0	0	5	0	0	0	0	0	0	0	0	0	0	5
RF00001	ENSFCAG00000022910	ENSFCAT00000032133	0	0	0	0	0	0	0	0	0	0	0	0	0	1
RF00001	ENSFCAG00000023016	ENSFCAT00000024394	0	0	0	0	0	0	0	0	0	0	0	0	0	1
RF00001	ENSFCAG00000023031	ENSFCAT00000029890	0	0	2	0	0	0	0	0	0	0	0	0	0	0
RF00001	ENSFCAG00000023274	ENSFCAT00000025136	0	0	1	0	0	0	0	0	0	0	0	0	0	1
RF00001	ENSFCAG00000024073	ENSFCAT00000025145	0	0	1	0	0	0	0	0	0	0	0	0	0	1
RF00001	ENSFCAG00000024339	ENSFCAT00000026181	0	0	4	0	0	0	0	0	0	0	0	0	0	0
RF00001	ENSFCAG00000024400	ENSFCAT00000027685	0	0	0	0	0	0	0	0	0	0	0	0	0	4
RF00001	ENSFCAG00000024549	ENSFCAT00000027445	0	0	1	0	0	0	0	0	0	0	0	0	0	0
RF00001	ENSFCAG00000024726	ENSFCAT00000023777	0	0	2	0	0	0	0	0	0	0	0	0	0	1
RF00001	ENSFCAG00000024856	ENSFCAT00000029792	0	0	1	0	0	0	0	0	0	0	0	0	0	0
RF00001	ENSFCAG00000024921	ENSFCAT00000029897	0	0	1	0	0	0	0	0	0	0	0	0	0	0
RF00001	ENSFCAG00000025097	ENSFCAT00000027128	0	0	0	0	0	0	0	0	0	0	0	0	0	3
RF00001	ENSFCAG00000025211	ENSFCAT00000023441	0	0	0	0	0	0	0	0	0	0	0	0	0	1
RF00001	ENSFCAG00000025262	ENSFCAT00000026236	0	0	0	0	0	0	0	0	0	0	0	0	0	4
RF00001	ENSFCAG00000025319	ENSFCAT00000029322	0	0	0	0	0	0	0	0	0	0	0	0	0	1
RF00001	ENSFCAG00000025409	ENSFCAT00000023387	0	0	3	0	0	0	0	0	0	0	0	0	0	0
RF00001	ENSFCAG00000025423	ENSFCAT00000027504	0	0	0	0	0	0	0	0	0	0	0	0	0	4
RF00001	ENSFCAG00000025471	ENSFCAT00000023007	0	0	1	0	0	0	0	0	0	0	0	0	0	0
RF00001	ENSFCAG00000025498	ENSFCAT00000017281	0	0	1	0	0	0	0	0	0	0	0	0	0	0
RF00001	ENSFCAG00000025582	ENSFCAT00000022515	0	0	5	0	0	0	0	0	0	0	0	0	0	0
RF00001	ENSFCAG00000025606	ENSFCAT00000026213	0	0	1	0	0	0	0	0	0	0	0	0	0	1
RF00001	ENSFCAG00000025670	ENSFCAT00000017577	0	0	4	0	0	0	0	0	0	0	0	0	0	0
RF00001	ENSFCAG00000025708	ENSFCAT00000023867	0	0	1	0	0	0	0	0	0	0	0	0	0	0
RF00001	ENSFCAG00000025734	ENSFCAT00000025192	0	0	1	0	0	0	0	0	0	0	0	0	0	0
RF00001	ENSFCAG00000025928	ENSFCAT00000027364	0	0	1	0	0	0	0	0	0	0	0	0	0	4
RF00001	ENSFCAG00000025969	ENSFCAT00000023687	0	0	1	0	0	0	0	0	0	0	0	0	0	0
RF00001	ENSFCAG00000026018	ENSFCAT00000021322	0	0	0	0	0	0	0	0	0	0	0	0	0	1
RF00001	ENSFCAG00000026021	ENSFCAT00000017867	0	0	0	0	0	0	0	0	0	0	0	0	0	5
RF00001	ENSFCAG00000026435	ENSFCAT00000029786	0	0	0	0	0	0	0	0	0	0	0	0	0	1
RF00001	ENSFCAG00000026615	ENSFCAT00000031032	0	0	1	0	0	0	0	0	0	0	0	0	0	4
RF00001	ENSFCAG00000026923	ENSFCAT00000028414	0	0	3	0	0	0	0	0	0	0	0	0	0	0
RF00001	ENSFCAG00000026941	ENSFCAT00000017542	0	0	5	0	0	0	0	0	0	0	0	0	0	0
RF00001	ENSFCAG00000026994	ENSFCAT00000030835	0	0	4	0	0	0	0	0	0	0	0	0	0	1
RF00001	ENSFCAG00000027091	ENSFCAT00000028092	0	0	5	0	0	0	0	0	0	0	0	0	0	0
RF00001	ENSFCAG00000027212	ENSFCAT00000021295	0	0	4	0	0	0	0	0	0	0	0	0	0	0
RF00001	ENSFCAG00000027389	ENSFCAT00000030883	0	0	0	0	0	0	0	0	0	0	0	0	0	1
RF00001	ENSFCAG00000027498	ENSFCAT00000025125	0	0	1	0	0	0	0	0	0	0	0	0	0	0
RF00001	ENSFCAG00000027501	ENSFCAT00000026006	0	0	1	0	0	0	1	0	0	0	0	0	0	0
RF00001	ENSFCAG00000027532	ENSFCAT00000021715	0	0	0	0	0	0	0	0	0	0	0	0	0	2
RF00001	ENSFCAG00000027775	ENSFCAT00000031299	0	0	0	0	0	0	0	0	0	0	0	0	0	1
RF00001	ENSFCAG00000027827	ENSFCAT00000021524	0	0	0	0	0	0	0	0	0	0	0	0	0	1
RF00001	ENSFCAG00000027940	ENSFCAT00000026725	0	0	1	0	0	0	0	0	0	0	0	0	0	0
RF00001	ENSFCAG00000028240	ENSFCAT00000023320	0	0	0	0	0	0	0	0	0	0	0	0	0	1
RF00001	ENSFCAG00000028697	ENSFCAT00000032443	0	0	0	0	0	0	0	0	0	0	0	0	0	4
RF00001	ENSFCAG00000028831	ENSFCAT00000021818	0	0	1	0	0	0	0	0	0	0	0	0	0	0
RF00001	ENSFCAG00000028923	ENSFCAT00000028445	0	0	4	0	0	0	0	0	0	0	0	0	0	1
RF00001	ENSFCAG00000028928	ENSFCAT00000027271	0	0	0	0	0	0	0	0	0	0	0	0	0	2
RF00001	ENSFCAG00000029237	ENSFCAT00000027674	0	0	1	0	0	0	0	0	0	0	0	0	0	0
RF00001	ENSFCAG00000029355	ENSFCAT00000025525	0	0	1	0	0	0	0	0	0	0	0	0	0	0
RF00001	ENSFCAG00000029699	ENSFCAT00000017112	0	0	2	0	0	0	0	0	0	0	0	0	0	0
RF00001	ENSFCAG00000029724	ENSFCAT00000031929	0	0	1	0	0	0	0	0	0	0	0	0	0	0
RF00001	ENSFCAG00000029767	ENSFCAT00000027337	0	0	4	0	0	0	0	0	0	0	0	0	0	1
RF00001	ENSFCAG00000029773	ENSFCAT00000021911	0	0	2	0	0	0	0	0	0	0	0	0	0	4
RF00001	ENSFCAG00000029817	ENSFCAT00000024299	0	0	1	0	0	0	0	0	0	0	0	0	0	0
RF00001	ENSFCAG00000029849	ENSFCAT00000029382	0	0	4	0	0	0	0	0	0	0	0	0	0	0
RF00001	ENSFCAG00000030066	ENSFCAT00000025727	0	0	0	0	0	0	0	0	0	0	0	0	0	5
RF00001	ENSFCAG00000030288	ENSFCAT00000022775	0	0	0	0	0	0	0	0	0	0	0	0	0	1
RF00001	ENSFCAG00000030291	ENSFCAT00000026319	0	0	4	0	0	0	0	0	0	0	0	0	0	4
RF00001	ENSFCAG00000030403	ENSFCAT00000021640	0	0	0	0	0	0	0	0	0	0	0	0	0	1
RF00001	ENSFCAG00000030500	ENSFCAT00000031447	0	0	3	0	0	0	0	0	0	0	0	0	0	0
RF00001	ENSFCAG00000030672	ENSFCAT00000017279	0	0	0	0	0	0	0	0	0	0	0	0	0	2
RF00001	ENSFCAG00000030673	ENSFCAT00000025654	0	0	0	0	0	0	0	0	0	0	0	0	0	2
RF00001	ENSFCAG00000030768	ENSFCAT00000032088	0	0	1	0	0	0	0	0	0	0	0	0	0	1
RF00001	ENSFCAG00000030872	ENSFCAT00000023879	0	0	0	0	0	0	0	0	0	0	0	0	0	1
RF00001	ENSFCAG00000031100	ENSFCAT00000022907	0	0	1	0	0	0	0	0	0	0	0	0	0	0
RF00001	ENSFCAG00000031233	ENSFCAT00000016933	0	0	5	0	0	0	0	0	0	0	0	0	0	0
RF00001	ENSFCAG00000031571	ENSFCAT00000027792	0	0	2	0	0	0	0	0	0	0	0	0	0	5
RF00001	ENSFCAG00000031637	ENSFCAT00000026166	0	0	1	0	0	0	0	0	0	0	0	0	0	2
RF00001	ENSFCAG00000031811	ENSFCAT00000020533	0	0	4	0	0	0	0	0	0	0	0	0	0	1
RF00001	ENSFCAG00000031823	ENSFCAT00000024696	0	0	0	0	0	0	0	0	0	0	0	0	0	1
RF00001	ENSFCAG00000031947	ENSFCAT00000017451	0	0	5	0	0	0	0	0	0	0	0	0	0	1
RF00001	ENSFCAG00000032114	ENSFCAT00000037433	0	0	0	0	0	0	0	0	0	0	0	0	0	2
RF00001	ENSFCAG00000032695	ENSFCAT00000045997	0	0	0	0	0	0	0	0	0	0	0	0	0	1
RF00001	ENSFCAG00000033478	ENSFCAT00000043030	0	0	2	0	0	0	0	0	0	0	0	0	0	4
RF00001	ENSFCAG00000033631	ENSFCAT00000041189	0	0	0	0	0	0	0	0	0	0	0	0	0	2
RF00001	ENSFCAG00000033814	ENSFCAT00000036783	0	0	0	0	0	0	0	0	0	0	0	0	0	4
RF00001	ENSFCAG00000033887	ENSFCAT00000041416	0	0	0	0	0	0	0	0	0	0	0	0	0	2
RF00001	ENSFCAG00000034035	ENSFCAT00000045474	0	0	0	0	0	0	0	0	0	0	0	0	0	1
RF00001	ENSFCAG00000034730	ENSFCAT00000039541	0	0	1	0	0	0	0	0	0	0	0	0	0	0
RF00001	ENSFCAG00000034778	ENSFCAT00000048006	0	0	0	0	0	0	0	0	0	0	0	0	0	5
RF00001	ENSFCAG00000034884	ENSFCAT00000033810	0	0	1	0	0	0	0	0	0	0	0	0	0	4
RF00001	ENSFCAG00000034885	ENSFCAT00000047034	0	0	1	0	0	0	0	0	0	0	0	0	0	1
RF00001	ENSFCAG00000035218	ENSFCAT00000041565	0	0	0	0	0	0	0	0	0	0	0	0	0	1
RF00001	ENSFCAG00000035305	ENSFCAT00000035856	0	0	0	0	0	0	0	0	0	0	0	0	0	1
RF00001	ENSFCAG00000035487	ENSFCAT00000041537	0	0	1	0	0	0	0	0	0	0	0	0	0	0
RF00001	ENSFCAG00000036009	ENSFCAT00000040791	0	0	0	0	0	0	0	0	0	0	0	0	0	1
RF00001	ENSFCAG00000036962	ENSFCAT00000049213	0	0	1	0	0	0	0	0	0	0	0	0	0	0
RF00001	ENSFCAG00000037308	ENSFCAT00000026455	0	0	3	0	0	0	0	0	0	0	0	0	0	1
RF00001	ENSFCAG00000037558	ENSFCAT00000034467	0	0	1	0	0	0	0	0	0	0	0	0	0	0
RF00001	ENSFCAG00000037594	ENSFCAT00000035664	0	0	0	0	0	0	0	0	0	0	0	0	0	1
RF00001	ENSFCAG00000038031	ENSFCAT00000030627	0	0	4	0	0	0	0	0	0	0	0	0	0	0
RF00001	ENSFCAG00000038147	ENSFCAT00000037912	0	0	1	0	0	0	0	0	0	0	0	0	0	0
RF00001	ENSFCAG00000038242	ENSFCAT00000044447	0	0	1	0	0	0	0	0	0	0	0	0	0	0
RF00001	ENSFCAG00000038441	ENSFCAT00000039062	0	0	0	0	0	0	0	0	0	0	0	0	0	1
RF00001	ENSFCAG00000038470	ENSFCAT00000037038	0	0	0	0	0	0	0	0	0	0	0	0	0	2
RF00001	ENSFCAG00000038667	ENSFCAT00000044785	0	0	2	0	0	0	0	0	0	0	0	0	0	0
RF00001	ENSFCAG00000039520	ENSFCAT00000048992	0	0	0	0	0	0	0	0	0	0	0	0	0	1
RF00001	ENSFCAG00000039898	ENSFCAT00000040180	0	0	0	0	0	0	0	0	0	0	0	0	0	3
RF00001	ENSFCAG00000040155	ENSFCAT00000052823	0	0	0	0	0	0	0	0	0	0	0	0	0	1
RF00001	ENSFCAG00000040160	ENSFCAT00000063475	0	0	1	0	0	0	0	0	0	0	0	0	0	0
RF00001	ENSFCAG00000040187	ENSFCAT00000058067	0	0	1	0	0	0	0	0	0	0	0	0	0	0
RF00001	ENSFCAG00000040193	ENSFCAT00000052679	0	0	0	0	0	0	0	0	0	0	0	0	0	2
RF00001	ENSFCAG00000040238	ENSFCAT00000059909	0	0	0	0	0	0	0	0	0	0	0	0	0	1
RF00001	ENSFCAG00000040272	ENSFCAT00000060200	0	0	5	0	0	0	0	0	0	0	0	0	0	0
RF00001	ENSFCAG00000040346	ENSFCAT00000059264	0	0	2	0	0	0	0	0	0	0	0	0	0	0
RF00001	ENSFCAG00000040353	ENSFCAT00000059002	0	0	0	0	0	0	0	0	0	0	0	0	0	1
RF00001	ENSFCAG00000040355	ENSFCAT00000053374	0	0	0	0	0	0	0	0	0	0	0	0	0	4
RF00001	ENSFCAG00000040363	ENSFCAT00000050417	0	0	1	0	0	0	0	0	0	0	0	0	0	0
RF00001	ENSFCAG00000040374	ENSFCAT00000061184	0	0	1	0	0	0	0	0	0	0	0	0	0	0
RF00001	ENSFCAG00000040381	ENSFCAT00000039104	0	0	2	0	0	0	0	0	0	0	0	0	0	1
RF00001	ENSFCAG00000040475	ENSFCAT00000063752	0	0	1	0	0	0	0	0	0	0	0	0	0	1
RF00001	ENSFCAG00000040549	ENSFCAT00000028842	0	0	1	0	0	0	0	0	0	0	0	0	0	0
RF00001	ENSFCAG00000040616	ENSFCAT00000051541	0	0	0	0	0	0	0	0	0	0	0	0	0	1
RF00001	ENSFCAG00000040683	ENSFCAT00000059713	0	0	1	0	0	0	0	0	0	0	0	0	0	0
RF00001	ENSFCAG00000040763	ENSFCAT00000055614	0	0	0	0	0	0	0	0	0	0	0	0	0	5
RF00001	ENSFCAG00000040773	ENSFCAT00000058261	0	0	1	0	0	0	0	0	0	0	0	0	0	0
RF00001	ENSFCAG00000040811	ENSFCAT00000050265	0	0	1	0	0	0	0	0	0	0	0	0	0	0
RF00001	ENSFCAG00000040824	ENSFCAT00000057186	0	0	0	0	0	0	0	0	0	0	0	0	0	4
RF00001	ENSFCAG00000040843	ENSFCAT00000057238	0	0	0	0	0	0	0	0	0	0	0	0	0	1
RF00001	ENSFCAG00000040876	ENSFCAT00000061101	0	0	1	0	0	0	0	0	0	0	0	0	0	0
RF00001	ENSFCAG00000040893	ENSFCAT00000061727	0	0	0	0	0	0	0	0	0	0	0	0	0	5
RF00001	ENSFCAG00000040900	ENSFCAT00000059194	0	0	3	0	0	0	0	0	0	0	0	0	0	4
RF00001	ENSFCAG00000040942	ENSFCAT00000062506	0	0	0	0	0	0	0	0	0	0	0	0	0	1
RF00001	ENSFCAG00000041005	ENSFCAT00000061015	0	0	1	0	0	0	0	0	0	0	0	0	0	0
RF00001	ENSFCAG00000041012	ENSFCAT00000064754	0	0	0	0	0	0	0	0	0	0	0	0	0	4
RF00001	ENSFCAG00000041030	ENSFCAT00000051722	0	0	1	0	0	0	0	0	0	0	0	0	0	0
RF00001	ENSFCAG00000041031	ENSFCAT00000059809	0	0	1	0	0	0	0	0	0	0	0	0	0	0
RF00001	ENSFCAG00000041033	ENSFCAT00000051751	0	0	1	0	0	0	0	0	0	0	0	0	0	0
RF00001	ENSFCAG00000041052	ENSFCAT00000065947	0	0	2	0	0	0	0	0	0	0	0	0	0	0
RF00001	ENSFCAG00000041065	ENSFCAT00000022723	0	0	0	0	0	0	0	0	0	0	0	0	0	2
RF00001	ENSFCAG00000041095	ENSFCAT00000061895	0	0	0	0	0	0	0	0	0	0	0	0	0	1
RF00001	ENSFCAG00000041125	ENSFCAT00000062098	0	0	0	0	0	0	0	0	0	0	0	0	0	5
RF00001	ENSFCAG00000041126	ENSFCAT00000056979	0	0	0	0	0	0	0	0	0	0	0	0	0	1
RF00001	ENSFCAG00000041208	ENSFCAT00000063405	0	0	4	0	0	0	0	0	0	0	0	0	0	4
RF00001	ENSFCAG00000041285	ENSFCAT00000039016	0	0	1	0	0	0	0	0	0	0	0	0	0	2
RF00001	ENSFCAG00000041344	ENSFCAT00000064231	0	0	0	0	0	0	0	0	0	0	0	0	0	4
RF00001	ENSFCAG00000041435	ENSFCAT00000061345	0	0	0	0	0	0	0	0	0	0	0	0	0	1
RF00001	ENSFCAG00000041554	ENSFCAT00000028208	0	0	0	0	0	0	0	0	0	0	0	0	0	5
RF00001	ENSFCAG00000041568	ENSFCAT00000058431	0	0	2	0	0	0	0	0	0	0	0	0	0	0
RF00001	ENSFCAG00000041625	ENSFCAT00000064946	0	0	5	0	0	0	0	0	0	0	0	0	0	2
RF00001	ENSFCAG00000041656	ENSFCAT00000057241	0	0	0	0	0	0	0	0	0	0	0	0	0	2
RF00001	ENSFCAG00000041664	ENSFCAT00000065717	0	0	1	0	0	0	0	0	0	0	0	0	0	0
RF00001	ENSFCAG00000041770	ENSFCAT00000058509	0	0	0	0	0	0	0	0	0	0	0	0	0	1
RF00001	ENSFCAG00000041831	ENSFCAT00000063136	0	0	1	0	0	0	0	0	0	0	0	0	0	0
RF00001	ENSFCAG00000041869	ENSFCAT00000032272	0	0	1	0	0	0	0	0	0	0	0	0	0	0
RF00001	ENSFCAG00000041890	ENSFCAT00000063270	0	0	0	0	0	0	0	0	0	0	0	0	0	2
RF00001	ENSFCAG00000041897	ENSFCAT00000060737	0	0	0	0	0	0	0	0	0	0	0	0	0	3
RF00001	ENSFCAG00000041911	ENSFCAT00000023438	0	0	1	0	0	0	0	0	0	0	0	0	0	0
RF00001	ENSFCAG00000041949	ENSFCAT00000067099	0	0	1	0	0	0	0	0	0	0	0	0	0	2
RF00001	ENSFCAG00000042020	ENSFCAT00000062650	0	0	0	0	0	0	0	0	0	0	0	0	0	1
RF00001	ENSFCAG00000042039	ENSFCAT00000028649	0	0	1	0	0	0	0	0	0	0	0	0	0	0
RF00001	ENSFCAG00000042104	ENSFCAT00000066606	0	0	0	0	0	0	0	0	0	0	0	0	0	6
RF00001	ENSFCAG00000042122	ENSFCAT00000059791	0	0	1	0	0	0	0	0	0	0	0	0	0	0
RF00001	ENSFCAG00000042209	ENSFCAT00000061149	0	0	0	0	0	0	0	0	0	0	0	0	0	2
RF00001	ENSFCAG00000042253	ENSFCAT00000054668	0	0	1	0	0	0	0	0	0	0	0	0	0	1
RF00001	ENSFCAG00000042330	ENSFCAT00000049559	0	0	2	0	0	0	0	0	0	0	0	0	0	1
RF00001	ENSFCAG00000042496	ENSFCAT00000037867	0	0	1	0	0	0	0	0	0	0	0	0	0	0
RF00001	ENSFCAG00000042528	ENSFCAT00000060111	0	0	3	0	0	0	0	0	0	0	0	0	0	0
RF00001	ENSFCAG00000042572	ENSFCAT00000057250	0	0	4	0	0	0	0	0	0	0	0	0	0	0
RF00001	ENSFCAG00000042616	ENSFCAT00000054388	0	0	0	0	0	0	0	0	0	0	0	0	0	2
RF00001	ENSFCAG00000042620	ENSFCAT00000022929	0	0	0	0	0	0	0	0	0	0	0	0	0	4
RF00001	ENSFCAG00000042646	ENSFCAT00000049583	0	0	0	0	0	0	0	0	0	0	0	0	0	1
RF00001	ENSFCAG00000042656	ENSFCAT00000061500	0	0	1	0	0	0	0	0	0	0	0	0	0	0
RF00001	ENSFCAG00000042660	ENSFCAT00000062823	0	0	1	0	0	0	0	0	0	0	0	0	0	0
RF00001	ENSFCAG00000042665	ENSFCAT00000057107	0	0	1	0	0	0	0	0	0	0	0	0	0	0
RF00001	ENSFCAG00000042692	ENSFCAT00000059746	0	0	1	0	0	0	0	0	0	0	0	0	0	0
RF00001	ENSFCAG00000042739	ENSFCAT00000054112	0	0	1	0	0	0	0	0	0	0	0	0	0	1
RF00001	ENSFCAG00000042790	ENSFCAT00000065805	0	0	4	0	0	0	0	0	0	0	0	0	0	0
RF00001	ENSFCAG00000042792	ENSFCAT00000062466	0	0	4	0	0	0	0	0	0	0	0	0	0	4
RF00001	ENSFCAG00000042796	ENSFCAT00000054482	0	0	5	0	0	0	0	0	0	0	0	0	0	1
RF00001	ENSFCAG00000042825	ENSFCAT00000063277	0	0	0	0	0	0	0	0	0	0	0	0	0	1
RF00001	ENSFCAG00000042828	ENSFCAT00000065630	0	0	1	0	0	0	0	0	0	0	0	0	0	0
RF00001	ENSFCAG00000042864	ENSFCAT00000055240	0	0	1	0	0	0	0	0	0	0	0	0	0	0
RF00001	ENSFCAG00000042874	ENSFCAT00000052420	0	0	2	0	0	0	0	0	0	0	0	0	0	0
RF00001	ENSFCAG00000042882	ENSFCAT00000052750	0	0	5	0	0	0	0	0	0	0	0	0	0	0
RF00001	ENSFCAG00000042933	ENSFCAT00000065193	0	0	8	0	0	0	1	0	0	0	0	0	0	0
RF00001	ENSFCAG00000042974	ENSFCAT00000057135	0	0	1	0	0	0	0	0	0	0	0	0	0	4
RF00001	ENSFCAG00000042987	ENSFCAT00000064434	0	0	2	0	0	0	0	0	0	0	0	0	0	0
RF00001	ENSFCAG00000043009	ENSFCAT00000058413	0	0	1	0	0	0	0	0	0	0	0	0	0	0
RF00001	ENSFCAG00000043032	ENSFCAT00000067249	0	0	2	0	0	0	0	0	0	0	0	0	0	8
RF00001	ENSFCAG00000043049	ENSFCAT00000057160	0	0	0	0	0	0	0	0	0	0	0	0	0	5
RF00001	ENSFCAG00000043061	ENSFCAT00000024025	0	0	5	0	0	0	0	0	0	0	0	0	0	0
RF00001	ENSFCAG00000043062	ENSFCAT00000060331	0	0	0	0	0	0	0	0	0	0	0	0	0	1
RF00001	ENSFCAG00000043072	ENSFCAT00000060572	0	0	1	0	0	0	0	0	0	0	0	0	0	0
RF00001	ENSFCAG00000043074	ENSFCAT00000064412	0	0	3	0	0	0	0	0	0	0	0	0	0	0
RF00001	ENSFCAG00000043147	ENSFCAT00000051516	0	0	0	0	0	0	0	0	0	0	0	0	0	1
RF00001	ENSFCAG00000043165	ENSFCAT00000041532	0	0	0	0	0	0	0	0	0	0	0	0	0	1
RF00001	ENSFCAG00000043285	ENSFCAT00000050212	0	0	1	0	0	0	0	0	0	0	0	0	0	1
RF00001	ENSFCAG00000043293	ENSFCAT00000032925	0	0	4	0	0	0	0	0	0	0	0	0	0	1
RF00001	ENSFCAG00000043370	ENSFCAT00000063534	0	0	0	0	0	0	0	0	0	0	0	0	0	2
RF00001	ENSFCAG00000043391	ENSFCAT00000056796	0	0	0	0	0	0	0	0	0	0	0	0	0	2
RF00001	ENSFCAG00000043413	ENSFCAT00000059933	0	0	0	0	0	0	0	0	0	0	0	0	0	1
RF00001	ENSFCAG00000043480	ENSFCAT00000051185	0	0	1	0	0	0	0	0	0	0	0	0	0	0
RF00001	ENSFCAG00000043488	ENSFCAT00000053376	0	0	0	0	0	0	0	0	0	0	0	0	0	4
RF00001	ENSFCAG00000043534	ENSFCAT00000024566	0	0	6	0	0	0	0	0	0	0	0	0	0	1
RF00001	ENSFCAG00000043535	ENSFCAT00000052572	0	0	2	0	0	0	0	0	0	0	0	0	0	0
RF00001	ENSFCAG00000043587	ENSFCAT00000066520	0	0	2	0	0	0	0	0	0	0	0	0	0	1
RF00001	ENSFCAG00000043693	ENSFCAT00000040895	0	0	0	0	0	0	0	0	0	0	0	0	0	2
RF00001	ENSFCAG00000043718	ENSFCAT00000053041	0	0	0	0	0	0	0	0	0	0	0	0	0	6
RF00001	ENSFCAG00000043876	ENSFCAT00000063432	0	0	0	0	0	0	0	0	0	0	0	0	0	4
RF00001	ENSFCAG00000043937	ENSFCAT00000039932	0	0	0	0	0	0	0	0	0	0	0	0	0	4
RF00001	ENSFCAG00000043957	ENSFCAT00000057689	0	0	3	0	0	0	0	0	0	0	0	0	0	0
RF00001	ENSFCAG00000043993	ENSFCAT00000051306	0	0	0	0	0	0	0	0	0	0	0	0	0	1
RF00001	ENSFCAG00000044027	ENSFCAT00000059985	0	0	1	0	0	0	0	0	0	0	0	0	0	0
RF00001	ENSFCAG00000044059	ENSFCAT00000054466	0	0	0	0	0	0	0	0	0	0	0	0	0	1
RF00001	ENSFCAG00000044076	ENSFCAT00000057563	0	0	1	0	0	0	0	0	0	0	0	0	0	0
RF00001	ENSFCAG00000044086	ENSFCAT00000054046	0	0	0	0	0	0	0	0	0	0	0	0	0	4
RF00001	ENSFCAG00000044097	ENSFCAT00000054747	0	0	0	0	0	0	0	0	0	0	0	0	0	5
RF00001	ENSFCAG00000044123	ENSFCAT00000058698	0	0	1	0	0	0	0	0	0	0	0	0	0	1
RF00001	ENSFCAG00000044167	ENSFCAT00000045218	0	0	1	0	0	0	0	0	0	0	0	0	0	0
RF00001	ENSFCAG00000044267	ENSFCAT00000058685	0	0	4	0	0	0	0	0	0	0	0	0	0	0
RF00001	ENSFCAG00000044301	ENSFCAT00000058982	0	0	1	0	0	0	0	0	0	0	0	0	0	0
RF00001	ENSFCAG00000044342	ENSFCAT00000066613	0	0	1	0	0	0	0	0	0	0	0	0	0	0
RF00001	ENSFCAG00000044343	ENSFCAT00000054427	0	0	1	0	0	0	0	0	0	0	0	0	0	0
RF00001	ENSFCAG00000044356	ENSFCAT00000058446	0	0	0	0	0	0	0	0	0	0	0	0	0	3
RF00001	ENSFCAG00000044404	ENSFCAT00000052595	0	0	1	0	0	0	0	0	0	0	0	0	0	0
RF00001	ENSFCAG00000044431	ENSFCAT00000057731	0	0	0	0	0	0	0	0	0	0	0	0	0	1
RF00001	ENSFCAG00000044459	ENSFCAT00000050229	0	0	0	0	0	0	0	0	0	0	0	0	0	4
RF00001	ENSFCAG00000044503	ENSFCAT00000063996	0	0	1	0	0	0	0	0	0	0	0	0	0	1
RF00001	ENSFCAG00000044667	ENSFCAT00000027418	0	0	0	0	0	0	0	0	0	0	0	0	0	1
RF00001	ENSFCAG00000044753	ENSFCAT00000053365	0	0	1	0	0	0	0	0	0	0	0	0	0	0
RF00001	ENSFCAG00000044768	ENSFCAT00000057349	0	0	1	0	0	0	0	0	0	0	0	0	0	0
RF00001	ENSFCAG00000044792	ENSFCAT00000062991	0	0	1	0	0	0	0	0	0	0	0	0	0	0
RF00001	ENSFCAG00000044870	ENSFCAT00000061074	0	0	4	0	0	0	0	0	0	0	0	0	0	1
RF00001	ENSFCAG00000044875	ENSFCAT00000066860	0	0	0	0	0	0	0	0	0	0	0	0	0	1
RF00001	ENSFCAG00000044878	ENSFCAT00000052548	0	0	0	0	0	0	0	0	0	0	0	0	0	1
RF00001	ENSFCAG00000044925	ENSFCAT00000057612	0	0	1	0	0	0	0	0	0	0	0	0	0	0
RF00001	ENSFCAG00000044959	ENSFCAT00000064616	0	0	1	0	0	0	0	0	0	0	0	0	0	0
RF00001	ENSFCAG00000044970	ENSFCAT00000065504	0	0	0	0	0	0	0	0	0	0	0	0	0	4
RF00001	ENSFCAG00000045014	ENSFCAT00000053058	0	0	0	0	0	0	0	0	0	0	0	0	0	8
RF00001	ENSFCAG00000045071	ENSFCAT00000053511	0	0	0	0	0	0	0	0	0	0	0	0	0	2
RF00001	ENSFCAG00000045077	ENSFCAT00000054124	0	0	0	0	0	0	0	0	0	0	0	0	0	4
RF00001	ENSFCAG00000045079	ENSFCAT00000064711	0	0	0	0	0	0	0	0	0	0	0	0	0	3
RF00001	ENSFCAG00000045100	ENSFCAT00000057943	0	0	0	0	0	0	0	0	0	0	0	0	0	5
RF00001	ENSFCAG00000045170	ENSFCAT00000053843	0	0	4	0	0	0	0	0	0	0	0	0	0	0
RF00001	ENSFCAG00000045195	ENSFCAT00000054917	0	0	1	0	0	0	0	0	0	0	0	0	0	0
RF00001	ENSFCAG00000045215	ENSFCAT00000066431	0	0	4	0	0	0	0	0	0	0	0	0	0	0
RF00001	ENSFCAG00000045220	ENSFCAT00000063958	0	0	0	0	0	0	0	0	0	0	0	0	0	1
RF00001	ENSFCAG00000045224	ENSFCAT00000051618	0	0	0	0	0	0	0	0	0	0	0	0	0	1
RF00001	ENSFCAG00000045365	ENSFCAT00000063151	0	0	1	0	0	0	0	0	0	0	0	0	0	0
RF00001	ENSFCAG00000045445	ENSFCAT00000056022	0	0	0	0	0	0	0	0	0	0	0	0	0	1
RF00001	ENSFCAG00000045454	ENSFCAT00000061467	0	0	2	0	0	0	0	0	0	0	0	0	0	0
RF00001	ENSFCAG00000045559	ENSFCAT00000062044	0	0	0	0	0	0	0	0	0	0	0	0	0	1
RF00001	ENSFCAG00000045580	ENSFCAT00000059569	0	0	0	0	0	0	0	0	0	0	0	0	0	1
RF00001	ENSFCAG00000045623	ENSFCAT00000062262	0	0	4	0	0	0	0	0	0	0	0	0	0	0
RF00001	ENSFCAG00000045632	ENSFCAT00000050343	0	0	1	0	0	0	0	0	0	0	0	0	0	0
RF00001	ENSFCAG00000045647	ENSFCAT00000022188	0	0	4	0	0	0	0	0	0	0	0	0	0	0
RF00001	ENSFCAG00000045654	ENSFCAT00000050924	0	0	1	0	0	0	0	0	0	0	0	0	0	1
RF00001	ENSFCAG00000045694	ENSFCAT00000058486	0	0	2	0	0	0	0	0	0	0	0	0	0	0
RF00001	ENSFCAG00000045757	ENSFCAT00000055103	0	0	1	0	0	0	0	0	0	0	0	0	0	0
RF00001	ENSFCAG00000045809	ENSFCAT00000065341	0	0	0	0	0	0	0	0	0	0	0	0	0	1
RF00001	ENSFCAG00000045869	ENSFCAT00000055685	0	0	1	0	0	0	0	0	0	0	0	0	0	0
RF00001	ENSFCAG00000045879	ENSFCAT00000053690	0	0	0	0	0	0	0	0	0	0	0	0	0	1
RF00001	ENSFCAG00000045935	ENSFCAT00000058924	0	0	4	0	0	0	0	0	0	0	0	0	0	0
RF00001	ENSFCAG00000045963	ENSFCAT00000050834	0	0	1	0	0	0	0	0	0	0	0	0	0	0
RF00001	ENSFCAG00000045968	ENSFCAT00000054280	0	0	0	0	0	0	0	0	0	0	0	0	0	8
RF00001	ENSFCAG00000045986	ENSFCAT00000056182	0	0	2	0	0	0	0	0	0	0	0	0	0	5
RF00001	ENSFCAG00000046007	ENSFCAT00000058914	0	0	0	0	0	0	0	0	0	0	0	0	0	1
RF00001	ENSFCAG00000046012	ENSFCAT00000061921	0	0	1	0	0	0	0	0	0	0	0	0	0	1
RF00001	ENSFCAG00000046039	ENSFCAT00000060645	0	0	4	0	0	0	0	0	0	0	0	0	0	1
RF00001	ENSFCAG00000046084	ENSFCAT00000059454	0	0	1	0	0	0	0	0	0	0	0	0	0	0
RF00001	ENSFCAG00000046118	ENSFCAT00000060615	0	0	0	0	0	0	0	0	0	0	0	0	0	1
RF00001	ENSFCAG00000046127	ENSFCAT00000050928	0	0	1	0	0	0	0	0	0	0	0	0	0	1
RF00001	ENSFCAG00000046151	ENSFCAT00000022473	0	0	2	0	0	0	0	0	0	0	0	0	0	0
RF00001	ENSFCAG00000046159	ENSFCAT00000067272	0	0	2	0	0	0	0	0	0	0	0	0	0	4
RF00001	ENSFCAG00000046177	ENSFCAT00000024788	0	0	0	0	0	0	0	0	0	0	0	0	0	1
RF00001	ENSFCAG00000046186	ENSFCAT00000057871	0	0	0	0	0	0	0	0	0	0	0	0	0	1
RF00001	ENSFCAG00000046192	ENSFCAT00000066805	0	0	0	0	0	0	0	0	0	0	0	0	0	2
RF00001	ENSFCAG00000046282	ENSFCAT00000056099	0	0	1	0	0	0	0	0	0	0	0	0	0	1
RF00001	ENSFCAG00000046305	ENSFCAT00000059779	0	0	1	0	0	0	0	0	0	0	0	0	0	0
RF00001	ENSFCAG00000046360	ENSFCAT00000058493	0	0	1	0	0	0	0	0	0	0	0	0	0	0
RF00001	ENSFCAG00000046413	ENSFCAT00000059542	0	0	0	0	0	0	0	0	0	0	0	0	0	4
RF00001	ENSFCAG00000046489	ENSFCAT00000054257	0	0	2	0	0	0	0	0	0	0	0	0	0	0
RF00001	ENSFCAG00000046494	ENSFCAT00000060976	0	0	1	0	0	0	0	0	0	0	0	0	0	0
RF00001	ENSFCAG00000046501	ENSFCAT00000041084	0	0	1	0	0	0	0	0	0	0	0	0	0	0
RF00001	ENSFCAG00000046567	ENSFCAT00000038390	0	0	1	0	0	0	0	0	0	0	0	0	0	0
RF00001	ENSFCAG00000046583	ENSFCAT00000053165	0	0	2	0	0	0	0	0	0	0	0	0	0	0
RF00001	ENSFCAG00000046605	ENSFCAT00000051297	0	0	1	0	0	0	0	0	0	0	0	0	0	1
RF00001	ENSFCAG00000046646	ENSFCAT00000055064	0	0	1	0	0	0	0	0	0	0	0	0	0	1
RF00001	ENSFCAG00000046665	ENSFCAT00000055395	0	0	6	0	0	0	0	0	0	0	0	0	0	3
RF00001	ENSFCAG00000046709	ENSFCAT00000064129	0	0	0	0	0	0	0	0	0	0	0	0	0	1
RF00001	ENSFCAG00000046766	ENSFCAT00000062032	0	0	1	0	0	0	0	0	0	0	0	0	0	6
RF00001	ENSFCAG00000046770	ENSFCAT00000066304	0	0	1	0	0	0	0	0	0	0	0	0	0	0
RF00001	ENSFCAG00000046783	ENSFCAT00000038916	0	0	0	0	0	0	0	0	0	0	0	0	0	4
RF00001	ENSFCAG00000046795	ENSFCAT00000051884	0	0	1	0	0	0	0	0	0	0	0	0	0	1
RF00002	ENSFCAG00000039886	ENSFCAT00000048270	0	0	1	0	0	0	0	0	0	0	0	0	0	0
RF00002	ENSFCAG00000046306	ENSFCAT00000062246	0	0	10	0	0	0	0	0	0	0	0	0	0	0
RF00003	ENSFCAG00000032393	ENSFCAT00000044513	0	0	4	0	0	0	0	0	0	0	0	0	0	4
RF00003	ENSFCAG00000032750	ENSFCAT00000033149	0	0	0	0	0	0	0	0	0	0	0	0	0	1
RF00003	ENSFCAG00000033154	ENSFCAT00000042740	0	0	0	0	0	0	0	0	0	0	0	0	0	4
RF00003	ENSFCAG00000033179	ENSFCAT00000041016	0	0	0	0	0	0	0	0	0	0	0	0	0	1
RF00003	ENSFCAG00000033253	ENSFCAT00000034130	0	0	1	0	0	0	0	0	0	0	0	0	0	0
RF00003	ENSFCAG00000033761	ENSFCAT00000047769	0	0	4	0	0	0	0	0	0	0	0	0	0	4
RF00003	ENSFCAG00000033931	ENSFCAT00000032840	0	0	0	0	0	0	0	0	0	0	0	0	0	1
RF00003	ENSFCAG00000034104	ENSFCAT00000033484	0	0	5	0	0	0	0	0	0	0	0	0	0	5
RF00003	ENSFCAG00000035607	ENSFCAT00000049786	0	0	1	0	0	0	0	0	0	0	0	0	0	0
RF00003	ENSFCAG00000035736	ENSFCAT00000049391	0	0	1	0	0	0	0	0	0	0	0	0	0	2
RF00003	ENSFCAG00000036007	ENSFCAT00000037233	0	0	1	0	0	0	0	0	0	0	0	0	0	0
RF00003	ENSFCAG00000036189	ENSFCAT00000041699	0	0	0	0	0	0	0	0	0	0	0	0	0	1
RF00003	ENSFCAG00000036357	ENSFCAT00000037526	0	0	0	0	0	0	0	0	0	0	0	0	0	4
RF00003	ENSFCAG00000036483	ENSFCAT00000037459	0	0	1	0	0	0	0	0	0	0	0	0	0	1
RF00003	ENSFCAG00000036660	ENSFCAT00000039604	0	0	5	0	0	0	0	0	0	0	0	0	0	0
RF00003	ENSFCAG00000036704	ENSFCAT00000044050	0	0	1	0	0	0	0	0	0	0	0	0	0	0
RF00003	ENSFCAG00000037008	ENSFCAT00000039319	0	0	1	0	0	0	0	0	0	0	0	0	0	0
RF00003	ENSFCAG00000037253	ENSFCAT00000043149	0	0	3	0	0	0	0	0	0	0	0	0	0	0
RF00003	ENSFCAG00000037536	ENSFCAT00000045465	0	0	1	0	0	0	0	0	0	0	0	0	0	1
RF00003	ENSFCAG00000037975	ENSFCAT00000035587	0	0	0	0	0	0	0	0	0	0	0	0	0	1
RF00003	ENSFCAG00000038019	ENSFCAT00000033883	0	0	5	0	0	0	0	0	0	0	0	0	0	0
RF00003	ENSFCAG00000038096	ENSFCAT00000044136	0	0	1	0	0	0	0	0	0	0	0	0	0	0
RF00003	ENSFCAG00000038239	ENSFCAT00000036499	0	0	0	0	0	0	0	0	0	0	0	0	0	2
RF00003	ENSFCAG00000038549	ENSFCAT00000042566	0	0	1	0	0	0	0	0	0	0	0	0	0	0
RF00003	ENSFCAG00000038730	ENSFCAT00000041669	0	0	0	0	0	0	4	0	0	0	0	0	0	1
RF00003	ENSFCAG00000038757	ENSFCAT00000044711	0	0	1	0	0	0	0	0	0	0	0	0	0	1
RF00003	ENSFCAG00000038965	ENSFCAT00000047376	0	0	1	0	0	0	0	0	0	0	0	0	0	4
RF00003	ENSFCAG00000039095	ENSFCAT00000035330	0	0	0	0	0	0	0	0	0	0	0	0	0	4
RF00003	ENSFCAG00000039113	ENSFCAT00000040330	0	0	1	0	0	0	0	0	0	0	0	0	0	0
RF00003	ENSFCAG00000039156	ENSFCAT00000036235	0	0	12	0	0	0	0	0	0	0	0	0	0	0
RF00003	ENSFCAG00000039198	ENSFCAT00000046801	0	0	1	0	0	0	0	0	0	0	0	0	0	0
RF00003	ENSFCAG00000039230	ENSFCAT00000036007	0	0	1	0	0	0	0	0	0	0	0	0	0	1
RF00003	ENSFCAG00000039275	ENSFCAT00000039547	0	0	3	0	0	0	0	0	0	0	0	0	0	4
RF00003	ENSFCAG00000039396	ENSFCAT00000035079	0	0	1	0	0	0	0	0	0	0	0	0	0	0
RF00003	ENSFCAG00000039689	ENSFCAT00000032979	0	0	4	0	0	0	0	0	0	0	0	0	0	0
RF00003	ENSFCAG00000040292	ENSFCAT00000035895	0	0	1	0	0	0	0	0	0	0	0	0	0	0
RF00003	ENSFCAG00000040339	ENSFCAT00000066521	0	0	5	0	0	0	0	0	0	0	0	0	0	0
RF00003	ENSFCAG00000040608	ENSFCAT00000051704	0	0	0	0	0	0	0	0	0	0	0	0	0	4
RF00003	ENSFCAG00000042258	ENSFCAT00000060718	0	0	1	0	0	0	0	0	0	0	0	0	0	0
RF00003	ENSFCAG00000042799	ENSFCAT00000046750	0	0	0	0	0	0	0	0	0	0	0	0	0	1
RF00004	ENSFCAG00000032379	ENSFCAT00000046166	0	0	1	0	0	0	0	0	0	0	0	0	0	1
RF00004	ENSFCAG00000032533	ENSFCAT00000043647	0	0	1	0	0	0	0	0	0	0	0	0	0	0
RF00004	ENSFCAG00000032739	ENSFCAT00000044066	0	0	1	0	0	0	0	0	0	0	0	0	0	0
RF00004	ENSFCAG00000033443	ENSFCAT00000048152	0	0	1	0	0	0	0	0	0	0	0	0	0	0
RF00004	ENSFCAG00000033592	ENSFCAT00000046446	0	0	0	0	0	0	0	0	0	0	0	0	0	5
RF00004	ENSFCAG00000033783	ENSFCAT00000036697	0	0	4	0	0	0	0	0	0	0	0	0	0	0
RF00004	ENSFCAG00000034550	ENSFCAT00000042219	0	0	0	0	0	0	0	0	0	0	0	0	0	1
RF00004	ENSFCAG00000034889	ENSFCAT00000045583	0	0	0	0	0	0	0	0	0	0	0	0	0	1
RF00004	ENSFCAG00000035570	ENSFCAT00000040538	0	0	0	0	0	0	4	0	0	0	0	0	0	0
RF00004	ENSFCAG00000035605	ENSFCAT00000047915	0	0	0	0	0	0	0	0	0	0	0	0	0	1
RF00004	ENSFCAG00000035606	ENSFCAT00000035899	0	0	1	0	0	0	0	0	0	0	0	0	0	0
RF00004	ENSFCAG00000035673	ENSFCAT00000034741	0	0	1	0	0	0	0	0	0	0	0	0	0	0
RF00004	ENSFCAG00000035771	ENSFCAT00000046741	0	0	0	0	0	0	0	0	0	0	0	0	0	1
RF00004	ENSFCAG00000035998	ENSFCAT00000049918	0	0	5	0	0	0	0	0	0	0	0	0	0	1
RF00004	ENSFCAG00000036354	ENSFCAT00000032726	0	0	1	0	0	0	0	0	0	0	0	0	0	1
RF00004	ENSFCAG00000036751	ENSFCAT00000044053	0	0	0	0	0	0	0	0	0	0	0	0	0	4
RF00004	ENSFCAG00000036763	ENSFCAT00000039118	0	0	0	0	0	0	0	0	0	0	0	0	0	1
RF00004	ENSFCAG00000037268	ENSFCAT00000039779	0	0	0	0	0	0	0	0	0	0	0	0	0	4
RF00004	ENSFCAG00000037439	ENSFCAT00000036086	0	0	4	0	0	0	0	0	0	0	0	0	0	1
RF00004	ENSFCAG00000037490	ENSFCAT00000046592	0	0	0	0	0	0	0	0	0	0	0	0	0	1
RF00004	ENSFCAG00000037626	ENSFCAT00000034440	0	0	1	0	0	0	0	0	0	0	0	0	0	5
RF00004	ENSFCAG00000037817	ENSFCAT00000044625	0	0	4	0	0	0	0	0	0	0	0	0	0	0
RF00004	ENSFCAG00000037858	ENSFCAT00000037529	0	0	2	0	0	0	0	0	0	0	0	0	0	0
RF00004	ENSFCAG00000037941	ENSFCAT00000034909	0	0	1	0	0	0	0	0	0	0	0	0	0	0
RF00004	ENSFCAG00000038071	ENSFCAT00000038215	0	0	9	0	0	0	0	0	0	0	0	0	0	0
RF00004	ENSFCAG00000038087	ENSFCAT00000033766	0	0	0	0	0	0	0	0	0	0	0	0	0	5
RF00004	ENSFCAG00000038370	ENSFCAT00000035741	0	0	1	0	0	0	0	0	0	0	0	0	0	4
RF00004	ENSFCAG00000038829	ENSFCAT00000033910	0	0	0	0	0	0	0	0	0	0	0	0	0	1
RF00004	ENSFCAG00000039039	ENSFCAT00000037648	0	0	1	0	0	0	0	0	0	0	0	0	0	0
RF00004	ENSFCAG00000039086	ENSFCAT00000041852	0	0	1	0	0	0	0	0	0	0	0	0	0	0
RF00004	ENSFCAG00000039119	ENSFCAT00000046552	0	0	2	0	0	0	0	0	0	0	0	0	0	1
RF00004	ENSFCAG00000039153	ENSFCAT00000037921	0	0	2	0	0	0	0	0	0	0	0	0	0	2
RF00004	ENSFCAG00000039209	ENSFCAT00000039640	0	0	2	0	0	0	0	0	0	0	0	0	0	1
RF00004	ENSFCAG00000039382	ENSFCAT00000048578	0	0	0	0	0	0	0	0	0	0	0	0	0	4
RF00004	ENSFCAG00000040076	ENSFCAT00000045082	0	0	1	0	0	0	0	0	0	0	0	0	0	1
RF00004	ENSFCAG00000043226	ENSFCAT00000060861	0	0	1	0	0	0	0	0	0	0	0	0	0	0
RF00006	ENSFCAG00000035597	ENSFCAT00000034745	0	0	1	0	0	0	0	0	0	0	0	0	0	0
RF00006	ENSFCAG00000035643	ENSFCAT00000036550	0	0	1	0	0	0	0	0	0	0	0	0	0	0
RF00007	ENSFCAG00000032099	ENSFCAT00000047809	0	0	1	0	0	0	0	0	0	0	0	0	0	0
RF00007	ENSFCAG00000032917	ENSFCAT00000050000	0	0	4	0	0	0	0	0	0	0	0	0	0	0
RF00007	ENSFCAG00000034970	ENSFCAT00000046806	0	0	1	0	0	0	0	0	0	0	0	0	0	1
RF00007	ENSFCAG00000034989	ENSFCAT00000040663	0	0	0	0	0	0	0	0	0	0	0	0	0	1
RF00007	ENSFCAG00000037112	ENSFCAT00000043166	0	0	1	0	0	0	0	0	0	0	0	0	0	1
RF00009	ENSFCAG00000032229	ENSFCAT00000036492	0	0	1	0	0	0	0	0	0	0	0	0	0	0
RF00009	ENSFCAG00000032346	ENSFCAT00000049686	0	0	2	0	0	0	0	0	0	0	0	0	0	1
RF00009	ENSFCAG00000032932	ENSFCAT00000037290	0	0	0	0	0	0	0	0	0	0	0	0	0	1
RF00009	ENSFCAG00000035618	ENSFCAT00000043953	0	0	1	0	0	0	0	0	0	0	0	0	0	1
RF00009	ENSFCAG00000042342	ENSFCAT00000056619	0	0	1	0	0	0	0	0	0	0	0	0	0	0
RF00012	ENSFCAG00000032894	ENSFCAT00000032898	0	0	1	0	0	0	0	0	0	0	0	0	0	0
RF00012	ENSFCAG00000034862	ENSFCAT00000037397	0	0	0	0	0	0	0	0	0	0	0	0	0	5
RF00012	ENSFCAG00000036640	ENSFCAT00000036984	0	0	2	0	0	0	0	0	0	0	0	0	0	0
RF00012	ENSFCAG00000037216	ENSFCAT00000041100	0	0	0	0	0	0	0	0	0	0	0	0	0	4
RF00012	ENSFCAG00000038601	ENSFCAT00000039758	0	0	4	0	0	0	0	0	0	0	0	0	0	0
RF00015	ENSFCAG00000032212	ENSFCAT00000045526	0	0	1	0	0	0	0	0	0	0	0	0	0	0
RF00015	ENSFCAG00000032221	ENSFCAT00000036062	0	0	0	0	0	0	0	0	0	0	0	0	0	5
RF00015	ENSFCAG00000032458	ENSFCAT00000038269	0	0	1	0	0	0	0	0	0	0	0	0	0	1
RF00015	ENSFCAG00000032502	ENSFCAT00000043321	0	0	1	0	0	0	0	0	0	0	0	0	0	2
RF00015	ENSFCAG00000032654	ENSFCAT00000033995	0	0	1	0	0	0	0	0	0	0	0	0	0	0
RF00015	ENSFCAG00000032923	ENSFCAT00000038130	0	0	0	0	0	0	0	0	0	0	0	0	0	1
RF00015	ENSFCAG00000033048	ENSFCAT00000044998	0	0	0	0	0	0	0	0	0	0	0	0	0	4
RF00015	ENSFCAG00000033102	ENSFCAT00000043248	0	0	1	0	0	0	0	0	0	0	0	0	0	1
RF00015	ENSFCAG00000033137	ENSFCAT00000043413	0	0	1	0	0	0	0	0	0	0	0	0	0	1
RF00015	ENSFCAG00000033382	ENSFCAT00000045221	0	0	1	0	0	0	0	0	0	0	0	0	0	4
RF00015	ENSFCAG00000033653	ENSFCAT00000046288	0	0	0	0	0	0	0	0	0	0	0	0	0	5
RF00015	ENSFCAG00000033718	ENSFCAT00000038270	0	0	1	0	0	0	0	0	0	0	0	0	0	2
RF00015	ENSFCAG00000033879	ENSFCAT00000041401	0	0	0	0	0	0	0	0	0	0	0	0	0	1
RF00015	ENSFCAG00000034068	ENSFCAT00000048715	0	0	0	0	0	0	0	0	0	0	0	0	0	1
RF00015	ENSFCAG00000034126	ENSFCAT00000033663	0	0	0	0	0	0	0	0	0	0	0	0	0	2
RF00015	ENSFCAG00000034174	ENSFCAT00000046468	0	0	0	0	0	0	0	0	0	0	0	0	0	1
RF00015	ENSFCAG00000034216	ENSFCAT00000044583	0	0	1	0	0	0	0	0	0	0	0	0	0	4
RF00015	ENSFCAG00000034343	ENSFCAT00000039550	0	0	0	0	0	0	0	0	0	0	0	0	0	1
RF00015	ENSFCAG00000034562	ENSFCAT00000035214	0	0	2	0	0	0	0	0	0	0	0	0	0	1
RF00015	ENSFCAG00000034945	ENSFCAT00000043423	0	0	4	0	0	0	0	0	0	0	0	0	0	1
RF00015	ENSFCAG00000035402	ENSFCAT00000032688	0	0	5	0	0	0	0	0	0	0	0	0	0	1
RF00015	ENSFCAG00000035515	ENSFCAT00000035744	0	0	4	0	0	0	0	0	0	0	0	0	0	1
RF00015	ENSFCAG00000035566	ENSFCAT00000047490	0	0	1	0	0	0	0	0	0	0	0	0	0	0
RF00015	ENSFCAG00000035575	ENSFCAT00000038082	0	0	1	0	0	0	0	0	0	0	0	0	0	0
RF00015	ENSFCAG00000035757	ENSFCAT00000037063	0	0	1	0	0	0	0	0	0	0	0	0	0	2
RF00015	ENSFCAG00000035837	ENSFCAT00000045965	0	0	2	0	0	0	0	0	0	0	0	0	0	2
RF00015	ENSFCAG00000035864	ENSFCAT00000034786	0	0	2	0	0	0	0	0	0	0	0	0	0	2
RF00015	ENSFCAG00000035949	ENSFCAT00000046655	0	0	1	0	0	0	0	0	0	0	0	0	0	0
RF00015	ENSFCAG00000036157	ENSFCAT00000040870	0	0	1	0	0	0	0	0	0	0	0	0	0	0
RF00015	ENSFCAG00000036318	ENSFCAT00000046156	0	0	1	0	0	0	0	0	0	0	0	0	0	2
RF00015	ENSFCAG00000036355	ENSFCAT00000038561	0	0	1	0	0	0	0	0	0	0	0	0	0	0
RF00015	ENSFCAG00000036402	ENSFCAT00000046039	0	0	2	0	0	0	0	0	0	0	0	0	0	0
RF00015	ENSFCAG00000036425	ENSFCAT00000043874	0	0	0	0	0	0	0	0	0	0	0	0	0	5
RF00015	ENSFCAG00000036437	ENSFCAT00000037752	0	0	1	0	0	0	1	0	0	0	0	0	0	1
RF00015	ENSFCAG00000036445	ENSFCAT00000040730	0	0	3	0	0	0	0	0	0	0	0	0	0	0
RF00015	ENSFCAG00000036519	ENSFCAT00000046773	0	0	1	0	0	0	1	0	0	0	0	0	0	1
RF00015	ENSFCAG00000036547	ENSFCAT00000039063	0	0	0	0	0	0	0	0	0	0	0	0	0	4
RF00015	ENSFCAG00000036688	ENSFCAT00000044303	0	0	0	0	0	0	0	0	0	0	0	0	0	4
RF00015	ENSFCAG00000036798	ENSFCAT00000042873	0	0	1	0	0	0	0	0	0	0	0	0	0	0
RF00015	ENSFCAG00000037137	ENSFCAT00000048025	0	0	1	0	0	0	0	0	0	0	0	0	0	1
RF00015	ENSFCAG00000037338	ENSFCAT00000049500	0	0	0	0	0	0	1	0	0	0	0	0	0	0
RF00015	ENSFCAG00000037470	ENSFCAT00000032765	0	0	0	0	0	0	1	0	0	0	0	0	0	0
RF00015	ENSFCAG00000037492	ENSFCAT00000033131	0	0	0	0	0	0	1	0	0	0	0	0	0	1
RF00015	ENSFCAG00000037527	ENSFCAT00000038283	0	0	0	0	0	0	0	0	0	0	0	0	0	1
RF00015	ENSFCAG00000038064	ENSFCAT00000035848	0	0	1	0	0	0	0	0	0	0	0	0	0	6
RF00015	ENSFCAG00000038125	ENSFCAT00000038514	0	0	0	0	0	0	0	0	0	0	0	0	0	1
RF00015	ENSFCAG00000038315	ENSFCAT00000042790	0	0	0	0	0	0	0	0	0	0	0	0	0	2
RF00015	ENSFCAG00000038443	ENSFCAT00000045099	0	0	1	0	0	0	0	0	0	0	0	0	0	0
RF00015	ENSFCAG00000038753	ENSFCAT00000043514	0	0	4	0	0	0	0	0	0	0	0	0	0	0
RF00015	ENSFCAG00000038863	ENSFCAT00000044677	0	0	5	0	0	0	0	0	0	0	0	0	0	1
RF00015	ENSFCAG00000038916	ENSFCAT00000044517	0	0	4	0	0	0	0	0	0	0	0	0	0	0
RF00015	ENSFCAG00000038979	ENSFCAT00000048824	0	0	0	0	0	0	0	0	0	0	0	0	0	1
RF00015	ENSFCAG00000039023	ENSFCAT00000041452	0	0	1	0	0	0	0	0	0	0	0	0	0	0
RF00015	ENSFCAG00000039044	ENSFCAT00000045064	0	0	0	0	0	0	0	0	0	0	0	0	0	4
RF00015	ENSFCAG00000039062	ENSFCAT00000042852	0	0	0	0	0	0	0	0	0	0	0	0	0	4
RF00015	ENSFCAG00000039114	ENSFCAT00000043130	0	0	0	0	0	0	0	0	0	0	0	0	0	4
RF00015	ENSFCAG00000039244	ENSFCAT00000044139	0	0	0	0	0	0	0	0	0	0	0	0	0	2
RF00015	ENSFCAG00000039248	ENSFCAT00000044490	0	0	2	0	0	0	0	0	0	0	0	0	0	3
RF00015	ENSFCAG00000039300	ENSFCAT00000036387	0	0	1	0	0	0	0	0	0	0	0	0	0	4
RF00015	ENSFCAG00000039342	ENSFCAT00000044904	0	0	1	0	0	0	0	0	0	0	0	0	0	1
RF00015	ENSFCAG00000039348	ENSFCAT00000041741	0	0	4	0	0	0	0	0	0	0	0	0	0	0
RF00015	ENSFCAG00000039470	ENSFCAT00000037994	0	0	1	0	0	0	0	0	0	0	0	0	0	0
RF00015	ENSFCAG00000039534	ENSFCAT00000034999	0	0	0	0	0	0	0	0	0	0	0	0	0	2
RF00015	ENSFCAG00000039740	ENSFCAT00000045334	0	0	1	0	0	0	0	0	0	0	0	0	0	0
RF00015	ENSFCAG00000039751	ENSFCAT00000035703	0	0	1	0	0	0	0	0	0	0	0	0	0	1
RF00015	ENSFCAG00000039783	ENSFCAT00000037437	0	0	2	0	0	0	0	0	0	0	0	0	0	0
RF00015	ENSFCAG00000039806	ENSFCAT00000043453	0	0	4	0	0	0	0	0	0	0	0	0	0	1
RF00015	ENSFCAG00000039831	ENSFCAT00000049151	0	0	0	0	0	0	0	0	0	0	0	0	0	2
RF00015	ENSFCAG00000042780	ENSFCAT00000044571	0	0	2	0	0	0	0	0	0	0	0	0	0	0
RF00015	ENSFCAG00000043470	ENSFCAT00000048987	0	0	1	0	0	0	0	0	0	0	0	0	0	1
RF00015	ENSFCAG00000044434	ENSFCAT00000047742	0	0	0	0	0	0	0	0	0	0	0	0	0	2
RF00015	ENSFCAG00000044730	ENSFCAT00000043530	0	0	2	0	0	0	0	0	0	0	0	0	0	0
RF00015	ENSFCAG00000046352	ENSFCAT00000052137	0	0	4	0	0	0	0	0	0	0	0	0	0	0
RF00016	ENSFCAG00000033164	ENSFCAT00000042923	0	0	4	0	0	0	0	0	0	0	0	0	0	0
RF00016	ENSFCAG00000035187	ENSFCAT00000038369	0	0	5	0	0	0	0	0	0	0	0	0	0	1
RF00016	ENSFCAG00000036065	ENSFCAT00000048705	0	0	4	0	0	0	0	0	0	0	0	0	0	0
RF00016	ENSFCAG00000038546	ENSFCAT00000046961	0	0	5	0	0	0	0	0	0	0	0	0	0	1
RF00017	ENSFCAG00000033167	ENSFCAT00000045462	0	0	4	0	0	0	0	0	0	0	0	0	0	0
RF00017	ENSFCAG00000035611	ENSFCAT00000042876	0	0	0	0	0	0	0	0	0	0	0	0	0	1
RF00017	ENSFCAG00000035817	ENSFCAT00000048324	0	0	1	0	0	0	0	0	0	0	0	0	0	0
RF00017	ENSFCAG00000035851	ENSFCAT00000038925	0	0	0	0	0	0	0	0	0	0	0	0	0	1
RF00017	ENSFCAG00000035906	ENSFCAT00000044730	0	0	1	0	0	0	0	0	0	0	0	0	0	0
RF00017	ENSFCAG00000036058	ENSFCAT00000032910	0	0	0	0	0	0	0	0	0	0	0	0	0	1
RF00017	ENSFCAG00000037383	ENSFCAT00000045721	0	0	0	0	0	0	0	0	0	0	0	0	0	1
RF00017	ENSFCAG00000037972	ENSFCAT00000041036	0	0	1	0	0	0	0	0	0	0	0	0	0	0
RF00017	ENSFCAG00000037998	ENSFCAT00000043693	0	0	1	0	0	0	0	0	0	0	0	0	0	0
RF00017	ENSFCAG00000039007	ENSFCAT00000040622	0	0	0	0	0	0	0	0	0	0	0	0	0	1
RF00017	ENSFCAG00000039713	ENSFCAT00000036654	0	0	0	0	0	0	0	0	0	0	0	0	0	1
RF00017	ENSFCAG00000039786	ENSFCAT00000034682	0	0	0	0	0	0	0	0	0	0	0	0	0	4
RF00017	ENSFCAG00000039875	ENSFCAT00000043561	0	0	0	0	0	0	0	0	0	0	0	0	0	1
RF00019	ENSFCAG00000032462	ENSFCAT00000034317	0	0	4	0	0	0	0	0	0	0	0	0	0	0
RF00019	ENSFCAG00000032484	ENSFCAT00000033065	0	0	1	0	0	0	0	0	0	0	0	0	0	1
RF00019	ENSFCAG00000032608	ENSFCAT00000033747	0	0	1	0	0	0	0	0	0	0	0	0	0	4
RF00019	ENSFCAG00000032613	ENSFCAT00000047959	0	0	1	0	0	0	0	0	0	0	0	0	0	0
RF00019	ENSFCAG00000033311	ENSFCAT00000034581	0	0	0	0	0	0	0	0	0	0	0	0	0	1
RF00019	ENSFCAG00000033328	ENSFCAT00000048139	0	0	1	0	0	0	0	0	0	0	0	0	0	0
RF00019	ENSFCAG00000033786	ENSFCAT00000044707	0	0	0	0	0	0	0	0	0	0	0	0	0	1
RF00019	ENSFCAG00000034101	ENSFCAT00000040934	0	0	5	0	0	0	0	0	0	0	0	0	0	0
RF00019	ENSFCAG00000034473	ENSFCAT00000034435	0	0	0	0	0	0	0	0	0	0	0	0	0	1
RF00019	ENSFCAG00000034501	ENSFCAT00000037802	0	0	0	0	0	0	0	0	0	0	0	0	0	4
RF00019	ENSFCAG00000035753	ENSFCAT00000048723	0	0	0	0	0	0	0	0	0	0	0	0	0	1
RF00019	ENSFCAG00000036361	ENSFCAT00000047094	0	0	0	0	0	0	0	0	0	0	0	0	0	2
RF00019	ENSFCAG00000036465	ENSFCAT00000043072	0	0	1	0	0	0	0	0	0	0	0	0	0	0
RF00019	ENSFCAG00000036972	ENSFCAT00000040689	0	0	1	0	0	0	0	0	0	0	0	0	0	0
RF00019	ENSFCAG00000037169	ENSFCAT00000036706	0	0	4	0	0	0	0	0	0	0	0	0	0	1
RF00019	ENSFCAG00000037214	ENSFCAT00000045780	0	0	1	0	0	0	0	0	0	0	0	0	0	1
RF00019	ENSFCAG00000037258	ENSFCAT00000035772	0	0	1	0	0	0	0	0	0	0	0	0	0	2
RF00019	ENSFCAG00000037621	ENSFCAT00000043562	0	0	4	0	0	0	0	0	0	0	0	0	0	0
RF00019	ENSFCAG00000037828	ENSFCAT00000038105	0	0	0	0	0	0	0	0	0	0	0	0	0	5
RF00019	ENSFCAG00000038158	ENSFCAT00000039263	0	0	0	0	0	0	0	0	0	0	0	0	0	1
RF00019	ENSFCAG00000038218	ENSFCAT00000035153	0	0	0	0	0	0	0	0	0	0	0	0	0	1
RF00019	ENSFCAG00000038906	ENSFCAT00000041481	0	0	1	0	0	0	0	0	0	0	0	0	0	1
RF00019	ENSFCAG00000039485	ENSFCAT00000038934	0	0	0	0	0	0	0	0	0	0	0	0	0	1
RF00019	ENSFCAG00000039524	ENSFCAT00000037396	0	0	5	0	0	0	0	0	0	0	0	0	0	0
RF00020	ENSFCAG00000033300	ENSFCAT00000049868	0	0	2	0	0	0	0	0	0	0	0	0	0	0
RF00020	ENSFCAG00000034892	ENSFCAT00000039182	0	0	0	0	0	0	0	0	0	0	0	0	0	1
RF00020	ENSFCAG00000034952	ENSFCAT00000043910	0	0	1	0	0	0	0	0	0	0	0	0	0	0
RF00020	ENSFCAG00000034999	ENSFCAT00000033210	0	0	0	0	0	0	0	0	0	0	0	0	0	1
RF00020	ENSFCAG00000035103	ENSFCAT00000046300	0	0	1	0	0	0	0	0	0	0	0	0	0	4
RF00020	ENSFCAG00000036545	ENSFCAT00000044325	0	0	0	0	0	0	0	0	0	0	0	0	0	1
RF00020	ENSFCAG00000037219	ENSFCAT00000043032	0	0	0	0	0	0	0	0	0	0	0	0	0	4
RF00020	ENSFCAG00000038197	ENSFCAT00000044734	0	0	4	0	0	0	0	0	0	0	0	0	0	0
RF00020	ENSFCAG00000039934	ENSFCAT00000033361	0	0	0	0	0	0	0	0	0	0	0	0	0	2
RF00020	ENSFCAG00000040813	ENSFCAT00000046085	0	0	1	0	0	0	0	0	0	0	0	0	0	0
RF00020	ENSFCAG00000043050	ENSFCAT00000045279	0	0	0	0	0	0	0	0	0	0	0	0	0	1
RF00020	ENSFCAG00000043103	ENSFCAT00000045023	0	0	0	0	0	0	0	0	0	0	0	0	0	4
RF00020	ENSFCAG00000045166	ENSFCAT00000047894	0	0	6	0	0	0	0	0	0	0	0	0	0	0
RF00024	ENSFCAG00000033475	ENSFCAT00000042341	0	0	0	0	0	0	0	0	0	0	0	0	0	1
RF00026	ENSFCAG00000032115	ENSFCAT00000034710	0	0	1	0	0	0	0	0	0	0	0	0	0	0
RF00026	ENSFCAG00000032122	ENSFCAT00000047952	0	0	1	0	0	0	0	0	0	0	0	0	0	0
RF00026	ENSFCAG00000032127	ENSFCAT00000033054	0	0	1	0	0	0	0	0	0	0	0	0	0	0
RF00026	ENSFCAG00000032129	ENSFCAT00000032983	0	0	4	0	0	0	0	0	0	0	0	0	0	4
RF00026	ENSFCAG00000032206	ENSFCAT00000049770	0	0	2	0	0	0	0	0	0	0	0	0	0	1
RF00026	ENSFCAG00000032222	ENSFCAT00000047577	0	0	1	0	0	0	0	0	0	0	0	0	0	0
RF00026	ENSFCAG00000032230	ENSFCAT00000033062	0	0	1	0	0	0	0	0	0	0	0	0	0	0
RF00026	ENSFCAG00000032243	ENSFCAT00000047512	0	0	1	0	0	0	0	0	0	0	0	0	0	0
RF00026	ENSFCAG00000032245	ENSFCAT00000036619	0	0	4	0	0	0	0	0	0	0	0	0	0	0
RF00026	ENSFCAG00000032264	ENSFCAT00000037999	0	0	3	0	0	0	0	0	0	0	0	0	0	9
RF00026	ENSFCAG00000032275	ENSFCAT00000046194	0	0	1	0	0	0	0	0	0	0	0	0	0	2
RF00026	ENSFCAG00000032313	ENSFCAT00000034548	0	0	5	0	0	0	0	0	0	0	0	0	0	5
RF00026	ENSFCAG00000032315	ENSFCAT00000034512	0	0	1	0	0	0	0	0	0	0	0	0	0	0
RF00026	ENSFCAG00000032317	ENSFCAT00000041665	0	0	0	0	0	0	0	0	0	0	0	0	0	1
RF00026	ENSFCAG00000032330	ENSFCAT00000050089	0	0	0	0	0	0	0	0	0	0	0	0	0	1
RF00026	ENSFCAG00000032359	ENSFCAT00000049216	0	0	1	0	0	0	0	0	0	0	0	0	0	0
RF00026	ENSFCAG00000032367	ENSFCAT00000035253	0	0	0	0	0	0	0	0	0	0	0	0	0	4
RF00026	ENSFCAG00000032391	ENSFCAT00000043772	0	0	1	0	0	0	0	0	0	0	0	0	0	0
RF00026	ENSFCAG00000032396	ENSFCAT00000040890	0	0	0	0	0	0	0	0	0	0	0	0	0	1
RF00026	ENSFCAG00000032408	ENSFCAT00000036651	0	0	1	0	0	0	0	0	0	0	0	0	0	0
RF00026	ENSFCAG00000032410	ENSFCAT00000049982	0	0	1	0	0	0	0	0	0	0	0	0	0	0
RF00026	ENSFCAG00000032413	ENSFCAT00000040479	0	0	0	0	0	0	0	0	0	0	0	0	0	1
RF00026	ENSFCAG00000032421	ENSFCAT00000038963	0	0	1	0	0	0	0	0	0	0	0	0	0	0
RF00026	ENSFCAG00000032440	ENSFCAT00000041021	0	0	1	0	0	0	0	0	0	0	0	0	0	0
RF00026	ENSFCAG00000032454	ENSFCAT00000049082	0	0	1	0	0	0	0	0	0	0	0	0	0	0
RF00026	ENSFCAG00000032456	ENSFCAT00000044419	0	0	2	0	0	0	0	0	0	0	0	0	0	0
RF00026	ENSFCAG00000032475	ENSFCAT00000041729	0	0	0	0	0	0	0	0	0	0	0	0	0	1
RF00026	ENSFCAG00000032560	ENSFCAT00000043467	0	0	2	0	0	0	0	0	0	0	0	0	0	4
RF00026	ENSFCAG00000032573	ENSFCAT00000045840	0	0	1	0	0	0	0	0	0	0	0	0	0	4
RF00026	ENSFCAG00000032621	ENSFCAT00000043127	0	0	1	0	0	0	0	0	0	0	0	0	0	0
RF00026	ENSFCAG00000032634	ENSFCAT00000037671	0	0	4	0	0	0	0	0	0	0	0	0	0	0
RF00026	ENSFCAG00000032663	ENSFCAT00000037524	0	0	2	0	0	0	0	0	0	0	0	0	0	0
RF00026	ENSFCAG00000032675	ENSFCAT00000045792	0	0	0	0	0	0	0	0	0	0	0	0	0	4
RF00026	ENSFCAG00000032680	ENSFCAT00000048512	0	0	1	0	0	0	0	0	0	0	0	0	0	1
RF00026	ENSFCAG00000032685	ENSFCAT00000033010	0	0	0	0	0	0	0	0	0	0	0	0	0	1
RF00026	ENSFCAG00000032751	ENSFCAT00000042878	0	0	1	0	0	0	0	0	0	0	0	0	0	0
RF00026	ENSFCAG00000032770	ENSFCAT00000039622	0	0	2	0	0	0	0	0	0	0	0	0	0	2
RF00026	ENSFCAG00000032778	ENSFCAT00000033165	0	0	1	0	0	0	0	0	0	0	0	0	0	0
RF00026	ENSFCAG00000032783	ENSFCAT00000040378	0	0	7	0	0	0	0	0	0	0	0	0	0	0
RF00026	ENSFCAG00000032784	ENSFCAT00000044006	0	0	0	0	0	0	0	0	0	0	0	0	0	1
RF00026	ENSFCAG00000032787	ENSFCAT00000043004	0	0	0	0	0	0	0	0	0	0	0	0	0	4
RF00026	ENSFCAG00000032841	ENSFCAT00000037079	0	0	1	0	0	0	0	0	0	0	0	0	0	1
RF00026	ENSFCAG00000032852	ENSFCAT00000039857	0	0	1	0	0	0	0	0	0	0	0	0	0	0
RF00026	ENSFCAG00000032885	ENSFCAT00000034884	0	0	5	0	0	0	0	0	0	0	0	0	0	1
RF00026	ENSFCAG00000032915	ENSFCAT00000044460	0	0	1	0	0	0	0	0	0	0	0	0	0	0
RF00026	ENSFCAG00000032918	ENSFCAT00000038014	0	0	1	0	0	0	0	0	0	0	0	0	0	1
RF00026	ENSFCAG00000032960	ENSFCAT00000035341	0	0	0	0	0	0	0	0	0	0	0	0	0	1
RF00026	ENSFCAG00000032988	ENSFCAT00000034096	0	0	1	0	0	0	0	0	0	0	0	0	0	0
RF00026	ENSFCAG00000032991	ENSFCAT00000044416	0	0	5	0	0	0	0	0	0	0	0	0	0	0
RF00026	ENSFCAG00000033002	ENSFCAT00000035737	0	0	0	0	0	0	0	0	0	0	0	0	0	1
RF00026	ENSFCAG00000033006	ENSFCAT00000049927	0	0	0	0	0	0	0	0	0	0	0	0	0	1
RF00026	ENSFCAG00000033008	ENSFCAT00000048672	0	0	5	0	0	0	0	0	0	0	0	0	0	2
RF00026	ENSFCAG00000033036	ENSFCAT00000046625	0	0	4	0	0	0	0	0	0	0	0	0	0	0
RF00026	ENSFCAG00000033038	ENSFCAT00000046954	0	0	0	0	0	0	0	0	0	0	0	0	0	2
RF00026	ENSFCAG00000033079	ENSFCAT00000033422	0	0	1	0	0	0	0	0	0	0	0	0	0	0
RF00026	ENSFCAG00000033131	ENSFCAT00000038540	0	0	1	0	0	0	0	0	0	0	0	0	0	3
RF00026	ENSFCAG00000033159	ENSFCAT00000039260	0	0	2	0	0	0	0	0	0	0	0	0	0	0
RF00026	ENSFCAG00000033169	ENSFCAT00000042676	0	0	1	0	0	0	0	0	0	0	0	0	0	0
RF00026	ENSFCAG00000033209	ENSFCAT00000039253	0	0	0	0	0	0	0	0	0	0	0	0	0	5
RF00026	ENSFCAG00000033211	ENSFCAT00000038174	0	0	1	0	0	0	0	0	0	0	0	0	0	0
RF00026	ENSFCAG00000033214	ENSFCAT00000044067	0	0	0	0	0	0	0	0	0	0	0	0	0	4
RF00026	ENSFCAG00000033251	ENSFCAT00000046999	0	0	2	0	0	0	0	0	0	0	0	0	0	0
RF00026	ENSFCAG00000033308	ENSFCAT00000046651	0	0	2	0	0	0	0	0	0	0	0	0	0	0
RF00026	ENSFCAG00000033349	ENSFCAT00000037024	0	0	1	0	0	0	0	0	0	0	0	0	0	0
RF00026	ENSFCAG00000033357	ENSFCAT00000040260	0	0	1	0	0	0	0	0	0	0	0	0	0	0
RF00026	ENSFCAG00000033360	ENSFCAT00000045961	0	0	0	0	0	0	0	0	0	0	0	0	0	1
RF00026	ENSFCAG00000033364	ENSFCAT00000046055	0	0	0	0	0	0	0	0	0	0	0	0	0	1
RF00026	ENSFCAG00000033369	ENSFCAT00000034202	0	0	0	0	0	0	0	0	0	0	0	0	0	1
RF00026	ENSFCAG00000033375	ENSFCAT00000036853	0	0	0	0	0	0	0	0	0	0	0	0	0	1
RF00026	ENSFCAG00000033380	ENSFCAT00000046554	0	0	1	0	0	0	0	0	0	0	0	0	0	0
RF00026	ENSFCAG00000033390	ENSFCAT00000046498	0	0	0	0	0	0	0	0	0	0	0	0	0	1
RF00026	ENSFCAG00000033434	ENSFCAT00000046992	0	0	2	0	0	0	0	0	0	0	0	0	0	0
RF00026	ENSFCAG00000033499	ENSFCAT00000048793	0	0	1	0	0	0	0	0	0	0	0	0	0	5
RF00026	ENSFCAG00000033502	ENSFCAT00000034088	0	0	6	0	0	0	0	0	0	0	0	0	0	1
RF00026	ENSFCAG00000033557	ENSFCAT00000048821	0	0	0	0	0	0	0	0	0	0	0	0	0	1
RF00026	ENSFCAG00000033560	ENSFCAT00000041404	0	0	4	0	0	0	0	0	0	0	0	0	0	0
RF00026	ENSFCAG00000033563	ENSFCAT00000033514	0	0	0	0	0	0	0	0	0	0	0	0	0	3
RF00026	ENSFCAG00000033593	ENSFCAT00000045340	0	0	2	0	0	0	0	0	0	0	0	0	0	0
RF00026	ENSFCAG00000033595	ENSFCAT00000045584	0	0	1	0	0	0	0	0	0	0	0	0	0	0
RF00026	ENSFCAG00000033616	ENSFCAT00000048827	0	0	5	0	0	0	0	0	0	0	0	0	0	1
RF00026	ENSFCAG00000033661	ENSFCAT00000036082	0	0	1	0	0	0	0	0	0	0	0	0	0	0
RF00026	ENSFCAG00000033708	ENSFCAT00000046542	0	0	1	0	0	0	0	0	0	0	0	0	0	0
RF00026	ENSFCAG00000033719	ENSFCAT00000033949	0	0	0	0	0	0	0	0	0	0	0	0	0	6
RF00026	ENSFCAG00000033735	ENSFCAT00000046396	0	0	0	0	0	0	0	0	0	0	0	0	0	1
RF00026	ENSFCAG00000033756	ENSFCAT00000047449	0	0	2	0	0	0	0	0	0	0	0	0	0	0
RF00026	ENSFCAG00000033757	ENSFCAT00000036852	0	0	0	0	0	0	0	0	0	0	0	0	0	2
RF00026	ENSFCAG00000033789	ENSFCAT00000038844	0	0	8	0	0	0	0	0	0	0	0	0	0	2
RF00026	ENSFCAG00000033792	ENSFCAT00000048089	0	0	0	0	0	0	0	0	0	0	0	0	0	1
RF00026	ENSFCAG00000033830	ENSFCAT00000049780	0	0	1	0	0	0	0	0	0	0	0	0	0	1
RF00026	ENSFCAG00000033860	ENSFCAT00000043224	0	0	0	0	0	0	0	0	0	0	0	0	0	1
RF00026	ENSFCAG00000033867	ENSFCAT00000041429	0	0	0	0	0	0	0	0	0	0	0	0	0	4
RF00026	ENSFCAG00000033874	ENSFCAT00000037592	0	0	0	0	0	0	0	0	0	0	0	0	0	4
RF00026	ENSFCAG00000033881	ENSFCAT00000046470	0	0	1	0	0	0	0	0	0	0	0	0	0	0
RF00026	ENSFCAG00000033883	ENSFCAT00000040819	0	0	0	0	0	0	0	0	0	0	0	0	0	4
RF00026	ENSFCAG00000033886	ENSFCAT00000038106	0	0	4	0	0	0	0	0	0	0	0	0	0	0
RF00026	ENSFCAG00000033891	ENSFCAT00000033187	0	0	0	0	0	0	0	0	0	0	0	0	0	5
RF00026	ENSFCAG00000033894	ENSFCAT00000034594	0	0	1	0	0	0	0	0	0	0	0	0	0	0
RF00026	ENSFCAG00000033902	ENSFCAT00000047521	0	0	0	0	0	0	0	0	0	0	0	0	0	1
RF00026	ENSFCAG00000033907	ENSFCAT00000032921	0	0	1	0	0	0	0	0	0	0	0	0	0	5
RF00026	ENSFCAG00000033910	ENSFCAT00000045782	0	0	1	0	0	0	0	0	0	0	0	0	0	4
RF00026	ENSFCAG00000033912	ENSFCAT00000049836	0	0	0	0	0	0	0	0	0	0	0	0	0	1
RF00026	ENSFCAG00000033917	ENSFCAT00000049652	0	0	0	0	0	0	0	0	0	0	0	0	0	1
RF00026	ENSFCAG00000033918	ENSFCAT00000040331	0	0	1	0	0	0	0	0	0	0	0	0	0	0
RF00026	ENSFCAG00000033923	ENSFCAT00000039603	0	0	1	0	0	0	0	0	0	0	0	0	0	4
RF00026	ENSFCAG00000033925	ENSFCAT00000049546	0	0	1	0	0	0	0	0	0	0	0	0	0	0
RF00026	ENSFCAG00000033944	ENSFCAT00000040581	0	0	0	0	0	0	0	0	0	0	0	0	0	1
RF00026	ENSFCAG00000033970	ENSFCAT00000041492	0	0	4	0	0	0	0	0	0	0	0	0	0	2
RF00026	ENSFCAG00000034007	ENSFCAT00000035087	0	0	1	0	0	0	0	0	0	0	0	0	0	0
RF00026	ENSFCAG00000034029	ENSFCAT00000034099	0	0	1	0	0	0	0	0	0	0	0	0	0	1
RF00026	ENSFCAG00000034102	ENSFCAT00000044348	0	0	3	0	0	0	0	0	0	0	0	0	0	0
RF00026	ENSFCAG00000034120	ENSFCAT00000041917	0	0	1	0	0	0	0	0	0	0	0	0	0	1
RF00026	ENSFCAG00000034155	ENSFCAT00000038450	0	0	1	0	0	0	0	0	0	0	0	0	0	6
RF00026	ENSFCAG00000034263	ENSFCAT00000043118	0	0	0	0	0	0	0	0	0	0	0	0	0	1
RF00026	ENSFCAG00000034308	ENSFCAT00000035321	0	0	2	0	0	0	0	0	0	0	0	0	0	0
RF00026	ENSFCAG00000034310	ENSFCAT00000032761	0	0	1	0	0	0	0	0	0	0	0	0	0	0
RF00026	ENSFCAG00000034351	ENSFCAT00000042389	0	0	1	0	0	0	0	0	0	0	0	0	0	0
RF00026	ENSFCAG00000034354	ENSFCAT00000035329	0	0	1	0	0	0	0	0	0	0	0	0	0	1
RF00026	ENSFCAG00000034361	ENSFCAT00000046780	0	0	1	0	0	0	0	0	0	0	0	0	0	0
RF00026	ENSFCAG00000034363	ENSFCAT00000037320	0	0	0	0	0	0	0	0	0	0	0	0	0	1
RF00026	ENSFCAG00000034382	ENSFCAT00000033703	0	0	1	0	0	0	0	0	0	0	0	0	0	0
RF00026	ENSFCAG00000034389	ENSFCAT00000033543	0	0	0	0	0	0	0	0	0	0	0	0	0	1
RF00026	ENSFCAG00000034415	ENSFCAT00000047955	0	0	1	0	0	0	0	0	0	0	0	0	0	0
RF00026	ENSFCAG00000034420	ENSFCAT00000038090	0	0	1	0	0	0	0	0	0	0	0	0	0	0
RF00026	ENSFCAG00000034431	ENSFCAT00000033797	0	0	1	0	0	0	0	0	0	0	0	0	0	0
RF00026	ENSFCAG00000034443	ENSFCAT00000044182	0	0	0	0	0	0	0	0	0	0	0	0	0	1
RF00026	ENSFCAG00000034504	ENSFCAT00000037006	0	0	1	0	0	0	0	0	0	0	0	0	0	1
RF00026	ENSFCAG00000034532	ENSFCAT00000033724	0	0	0	0	0	0	0	0	0	0	0	0	0	1
RF00026	ENSFCAG00000034535	ENSFCAT00000047329	0	0	4	0	0	0	0	0	0	0	0	0	0	0
RF00026	ENSFCAG00000034537	ENSFCAT00000040190	0	0	1	0	0	0	0	0	0	0	0	0	0	0
RF00026	ENSFCAG00000034547	ENSFCAT00000036197	0	0	0	0	0	0	0	0	0	0	0	0	0	4
RF00026	ENSFCAG00000034549	ENSFCAT00000048902	0	0	1	0	0	0	0	0	0	0	0	0	0	1
RF00026	ENSFCAG00000034625	ENSFCAT00000035948	0	0	1	0	0	0	0	0	0	0	0	0	0	1
RF00026	ENSFCAG00000034639	ENSFCAT00000038442	0	0	1	0	0	0	0	0	0	0	0	0	0	0
RF00026	ENSFCAG00000034663	ENSFCAT00000040988	0	0	0	0	0	0	0	0	0	0	0	0	0	2
RF00026	ENSFCAG00000034678	ENSFCAT00000048501	0	0	4	0	0	0	0	0	0	0	0	0	0	4
RF00026	ENSFCAG00000034699	ENSFCAT00000037579	0	0	4	0	0	0	0	0	0	0	0	0	0	0
RF00026	ENSFCAG00000034706	ENSFCAT00000033355	0	0	0	0	0	0	0	0	0	0	0	0	0	2
RF00026	ENSFCAG00000034708	ENSFCAT00000039095	0	0	1	0	0	0	0	0	0	0	0	0	0	0
RF00026	ENSFCAG00000034709	ENSFCAT00000048968	0	0	9	0	0	0	0	0	0	0	0	0	0	1
RF00026	ENSFCAG00000034711	ENSFCAT00000035590	0	0	2	0	0	0	0	0	0	0	0	0	0	1
RF00026	ENSFCAG00000034729	ENSFCAT00000041355	0	0	0	0	0	0	0	0	0	0	0	0	0	1
RF00026	ENSFCAG00000034825	ENSFCAT00000043810	0	0	0	0	0	0	0	0	0	0	0	0	0	4
RF00026	ENSFCAG00000034832	ENSFCAT00000043205	0	0	0	0	0	0	0	0	0	0	0	0	0	1
RF00026	ENSFCAG00000034835	ENSFCAT00000036703	0	0	0	0	0	0	0	0	0	0	0	0	0	1
RF00026	ENSFCAG00000034842	ENSFCAT00000039044	0	0	0	0	0	0	0	0	0	0	0	0	0	5
RF00026	ENSFCAG00000034852	ENSFCAT00000040824	0	0	1	0	0	0	0	0	0	0	0	0	0	1
RF00026	ENSFCAG00000034858	ENSFCAT00000035304	0	0	1	0	0	0	0	0	0	0	0	0	0	0
RF00026	ENSFCAG00000034877	ENSFCAT00000049922	0	0	1	0	0	0	0	0	0	0	0	0	0	0
RF00026	ENSFCAG00000034886	ENSFCAT00000037026	0	0	1	0	0	0	0	0	0	0	0	0	0	1
RF00026	ENSFCAG00000034931	ENSFCAT00000041134	0	0	0	0	0	0	0	0	0	0	0	0	0	1
RF00026	ENSFCAG00000034943	ENSFCAT00000041486	0	0	4	0	0	0	0	0	0	0	0	0	0	0
RF00026	ENSFCAG00000034964	ENSFCAT00000039145	0	0	1	0	0	0	0	0	0	0	0	0	0	1
RF00026	ENSFCAG00000034972	ENSFCAT00000044135	0	0	1	0	0	0	0	0	0	0	0	0	0	0
RF00026	ENSFCAG00000035005	ENSFCAT00000048331	0	0	4	0	0	0	0	0	0	0	0	0	0	0
RF00026	ENSFCAG00000035016	ENSFCAT00000037318	0	0	1	0	0	0	0	0	0	0	0	0	0	0
RF00026	ENSFCAG00000035024	ENSFCAT00000045069	0	0	0	0	0	0	0	0	0	0	0	0	0	1
RF00026	ENSFCAG00000035060	ENSFCAT00000046825	0	0	1	0	0	0	0	0	0	0	0	0	0	0
RF00026	ENSFCAG00000035085	ENSFCAT00000048847	0	0	0	0	0	0	0	0	0	0	0	0	0	1
RF00026	ENSFCAG00000035104	ENSFCAT00000037469	0	0	1	0	0	0	0	0	0	0	0	0	0	4
RF00026	ENSFCAG00000035110	ENSFCAT00000033530	0	0	1	0	0	0	0	0	0	0	0	0	0	0
RF00026	ENSFCAG00000035115	ENSFCAT00000044174	0	0	0	0	0	0	0	0	0	0	0	0	0	1
RF00026	ENSFCAG00000035206	ENSFCAT00000046972	0	0	8	0	0	0	0	0	0	0	0	0	0	1
RF00026	ENSFCAG00000035212	ENSFCAT00000042627	0	0	0	0	0	0	0	0	0	0	0	0	0	4
RF00026	ENSFCAG00000035222	ENSFCAT00000047873	0	0	2	0	0	0	0	0	0	0	0	0	0	0
RF00026	ENSFCAG00000035248	ENSFCAT00000037117	0	0	0	0	0	0	0	0	0	0	0	0	0	2
RF00026	ENSFCAG00000035253	ENSFCAT00000039548	0	0	4	0	0	0	0	0	0	0	0	0	0	1
RF00026	ENSFCAG00000035256	ENSFCAT00000046208	0	0	4	0	0	0	0	0	0	0	0	0	0	0
RF00026	ENSFCAG00000035269	ENSFCAT00000034533	0	0	4	0	0	0	0	0	0	0	0	0	0	1
RF00026	ENSFCAG00000035278	ENSFCAT00000036087	0	0	1	0	0	0	0	0	0	0	0	0	0	1
RF00026	ENSFCAG00000035297	ENSFCAT00000036095	0	0	0	0	0	0	0	0	0	0	0	0	0	4
RF00026	ENSFCAG00000035313	ENSFCAT00000035935	0	0	0	0	0	0	0	0	0	0	0	0	0	1
RF00026	ENSFCAG00000035330	ENSFCAT00000046889	0	0	0	0	0	0	0	0	0	0	0	0	0	2
RF00026	ENSFCAG00000035336	ENSFCAT00000042684	0	0	1	0	0	0	0	0	0	0	0	0	0	1
RF00026	ENSFCAG00000035375	ENSFCAT00000042396	0	0	0	0	0	0	0	0	0	0	0	0	0	2
RF00026	ENSFCAG00000035387	ENSFCAT00000036542	0	0	0	0	0	0	0	0	0	0	0	0	0	1
RF00026	ENSFCAG00000035419	ENSFCAT00000037629	0	0	1	0	0	0	0	0	0	0	0	0	0	5
RF00026	ENSFCAG00000035428	ENSFCAT00000043923	0	0	0	0	0	0	0	0	0	0	0	0	0	1
RF00026	ENSFCAG00000035430	ENSFCAT00000033394	0	0	1	0	0	0	0	0	0	0	0	0	0	4
RF00026	ENSFCAG00000035435	ENSFCAT00000038469	0	0	1	0	0	0	0	0	0	0	0	0	0	0
RF00026	ENSFCAG00000035464	ENSFCAT00000038778	0	0	0	0	0	0	0	0	0	0	0	0	0	1
RF00026	ENSFCAG00000035492	ENSFCAT00000041450	0	0	0	0	0	0	0	0	0	0	0	0	0	1
RF00026	ENSFCAG00000035494	ENSFCAT00000041797	0	0	1	0	0	0	0	0	0	0	0	0	0	1
RF00026	ENSFCAG00000035508	ENSFCAT00000044366	0	0	0	0	0	0	0	0	0	0	0	0	0	4
RF00026	ENSFCAG00000035525	ENSFCAT00000038435	0	0	1	0	0	0	0	0	0	0	0	0	0	1
RF00026	ENSFCAG00000035551	ENSFCAT00000042018	0	0	1	0	0	0	0	0	0	0	0	0	0	1
RF00026	ENSFCAG00000035572	ENSFCAT00000038557	0	0	2	0	0	0	0	0	0	0	0	0	0	1
RF00026	ENSFCAG00000035577	ENSFCAT00000044635	0	0	2	0	0	0	0	0	0	0	0	0	0	0
RF00026	ENSFCAG00000035587	ENSFCAT00000033168	0	0	5	0	0	0	0	0	0	0	0	0	0	0
RF00026	ENSFCAG00000035608	ENSFCAT00000042496	0	0	4	0	0	0	0	0	0	0	0	0	0	0
RF00026	ENSFCAG00000035610	ENSFCAT00000036338	0	0	0	0	0	0	0	0	0	0	0	0	0	2
RF00026	ENSFCAG00000035654	ENSFCAT00000037184	0	0	4	0	0	0	0	0	0	0	0	0	0	1
RF00026	ENSFCAG00000035657	ENSFCAT00000044381	0	0	0	0	0	0	0	0	0	0	0	0	0	4
RF00026	ENSFCAG00000035661	ENSFCAT00000049857	0	0	0	0	0	0	0	0	0	0	0	0	0	2
RF00026	ENSFCAG00000035678	ENSFCAT00000033502	0	0	0	0	0	0	0	0	0	0	0	0	0	1
RF00026	ENSFCAG00000035751	ENSFCAT00000034289	0	0	0	0	0	0	0	0	0	0	0	0	0	1
RF00026	ENSFCAG00000035766	ENSFCAT00000046018	0	0	0	0	0	0	0	0	0	0	0	0	0	1
RF00026	ENSFCAG00000035778	ENSFCAT00000047311	0	0	1	0	0	0	0	0	0	0	0	0	0	0
RF00026	ENSFCAG00000035780	ENSFCAT00000049009	0	0	5	0	0	0	0	0	0	0	0	0	0	0
RF00026	ENSFCAG00000035795	ENSFCAT00000037036	0	0	0	0	0	0	0	0	0	0	0	0	0	2
RF00026	ENSFCAG00000035796	ENSFCAT00000034784	0	0	4	0	0	0	0	0	0	0	0	0	0	0
RF00026	ENSFCAG00000035801	ENSFCAT00000032821	0	0	5	0	0	0	0	0	0	0	0	0	0	0
RF00026	ENSFCAG00000035835	ENSFCAT00000035631	0	0	0	0	0	0	0	0	0	0	0	0	0	1
RF00026	ENSFCAG00000035888	ENSFCAT00000042287	0	0	1	0	0	0	0	0	0	0	0	0	0	0
RF00026	ENSFCAG00000035891	ENSFCAT00000033714	0	0	0	0	0	0	0	0	0	0	0	0	0	1
RF00026	ENSFCAG00000035908	ENSFCAT00000047037	0	0	6	0	0	0	0	0	0	0	0	0	0	0
RF00026	ENSFCAG00000035909	ENSFCAT00000037392	0	0	4	0	0	0	0	0	0	0	0	0	0	0
RF00026	ENSFCAG00000035942	ENSFCAT00000035259	0	0	2	0	0	0	0	0	0	0	0	0	0	2
RF00026	ENSFCAG00000035976	ENSFCAT00000042144	0	0	0	0	0	0	0	0	0	0	0	0	0	2
RF00026	ENSFCAG00000035986	ENSFCAT00000039845	0	0	0	0	0	0	0	0	0	0	0	0	0	1
RF00026	ENSFCAG00000036003	ENSFCAT00000036071	0	0	4	0	0	0	0	0	0	0	0	0	0	0
RF00026	ENSFCAG00000036006	ENSFCAT00000042148	0	0	0	0	0	0	0	0	0	0	0	0	0	4
RF00026	ENSFCAG00000036028	ENSFCAT00000032715	0	0	0	0	0	0	0	0	0	0	0	0	0	1
RF00026	ENSFCAG00000036049	ENSFCAT00000048367	0	0	0	0	0	0	4	0	0	0	4	0	0	0
RF00026	ENSFCAG00000036056	ENSFCAT00000033039	0	0	1	0	0	0	0	0	0	0	0	0	0	4
RF00026	ENSFCAG00000036106	ENSFCAT00000041339	0	0	1	0	0	0	0	0	0	0	0	0	0	1
RF00026	ENSFCAG00000036118	ENSFCAT00000044072	0	0	1	0	0	0	0	0	0	0	0	0	0	0
RF00026	ENSFCAG00000036138	ENSFCAT00000045059	0	0	0	0	0	0	0	0	0	0	0	0	0	4
RF00026	ENSFCAG00000036156	ENSFCAT00000038013	0	0	2	0	0	0	0	0	0	0	0	0	0	0
RF00026	ENSFCAG00000036159	ENSFCAT00000036019	0	0	1	0	0	0	0	0	0	0	0	0	0	0
RF00026	ENSFCAG00000036162	ENSFCAT00000045255	0	0	0	0	0	0	0	0	0	0	0	0	0	4
RF00026	ENSFCAG00000036164	ENSFCAT00000042150	0	0	2	0	0	0	0	0	0	0	0	0	0	7
RF00026	ENSFCAG00000036174	ENSFCAT00000045971	0	0	1	0	0	0	0	0	0	0	0	0	0	0
RF00026	ENSFCAG00000036177	ENSFCAT00000045409	0	0	1	0	0	0	0	0	0	0	0	0	0	0
RF00026	ENSFCAG00000036178	ENSFCAT00000047904	0	0	2	0	0	0	0	0	0	0	0	0	0	0
RF00026	ENSFCAG00000036197	ENSFCAT00000041566	0	0	1	0	0	0	0	0	0	0	0	0	0	0
RF00026	ENSFCAG00000036200	ENSFCAT00000049437	0	0	1	0	0	0	0	0	0	0	0	0	0	2
RF00026	ENSFCAG00000036205	ENSFCAT00000033331	0	0	4	0	0	0	0	0	0	0	0	0	0	0
RF00026	ENSFCAG00000036222	ENSFCAT00000047352	0	0	1	0	0	0	0	0	0	0	0	0	0	0
RF00026	ENSFCAG00000036241	ENSFCAT00000042384	0	0	0	0	0	0	0	0	0	0	0	0	0	3
RF00026	ENSFCAG00000036250	ENSFCAT00000035348	0	0	1	0	0	0	0	0	0	0	0	0	0	0
RF00026	ENSFCAG00000036252	ENSFCAT00000048768	0	0	4	0	0	0	0	0	0	0	0	0	0	0
RF00026	ENSFCAG00000036253	ENSFCAT00000046461	0	0	5	0	0	0	0	0	0	0	0	0	0	1
RF00026	ENSFCAG00000036279	ENSFCAT00000033713	0	0	1	0	0	0	0	0	0	0	0	0	0	0
RF00026	ENSFCAG00000036291	ENSFCAT00000046629	0	0	4	0	0	0	0	0	0	0	0	0	0	0
RF00026	ENSFCAG00000036347	ENSFCAT00000039467	0	0	1	0	0	0	0	0	0	0	0	0	0	0
RF00026	ENSFCAG00000036348	ENSFCAT00000044079	0	0	0	0	0	0	0	0	0	0	0	0	0	5
RF00026	ENSFCAG00000036387	ENSFCAT00000039462	0	0	2	0	0	0	0	0	0	0	0	0	0	0
RF00026	ENSFCAG00000036396	ENSFCAT00000042973	0	0	0	0	0	0	0	0	0	0	0	0	0	4
RF00026	ENSFCAG00000036410	ENSFCAT00000047281	0	0	0	0	0	0	0	0	0	0	0	0	0	1
RF00026	ENSFCAG00000036447	ENSFCAT00000041670	0	0	0	0	0	0	0	0	0	0	0	0	0	4
RF00026	ENSFCAG00000036473	ENSFCAT00000034712	0	0	0	0	0	0	0	0	0	0	0	0	0	1
RF00026	ENSFCAG00000036531	ENSFCAT00000038951	0	0	1	0	0	0	0	0	0	0	0	0	0	0
RF00026	ENSFCAG00000036535	ENSFCAT00000036170	0	0	1	0	0	0	0	0	0	0	0	0	0	1
RF00026	ENSFCAG00000036611	ENSFCAT00000043768	0	0	0	0	0	0	0	0	0	0	0	0	0	1
RF00026	ENSFCAG00000036650	ENSFCAT00000039714	0	0	1	0	0	0	0	0	0	0	0	0	0	0
RF00026	ENSFCAG00000036663	ENSFCAT00000038928	0	0	0	0	0	0	0	0	0	0	0	0	0	2
RF00026	ENSFCAG00000036670	ENSFCAT00000046817	0	0	0	0	0	0	0	0	0	0	0	0	0	1
RF00026	ENSFCAG00000036674	ENSFCAT00000038303	0	0	0	0	0	0	0	0	0	0	0	0	0	2
RF00026	ENSFCAG00000036687	ENSFCAT00000040028	0	0	1	0	0	0	0	0	0	0	0	0	0	0
RF00026	ENSFCAG00000036700	ENSFCAT00000038285	0	0	0	0	0	0	0	0	0	0	0	0	0	1
RF00026	ENSFCAG00000036711	ENSFCAT00000050008	0	0	2	0	0	0	0	0	0	0	0	0	0	0
RF00026	ENSFCAG00000036721	ENSFCAT00000047300	0	0	4	0	0	0	0	0	0	0	0	0	0	5
RF00026	ENSFCAG00000036796	ENSFCAT00000035175	0	0	1	0	0	0	0	0	0	0	0	0	0	0
RF00026	ENSFCAG00000036804	ENSFCAT00000042573	0	0	0	0	0	0	0	0	0	0	0	0	0	2
RF00026	ENSFCAG00000036813	ENSFCAT00000036378	0	0	1	0	0	0	0	0	0	0	0	0	0	0
RF00026	ENSFCAG00000036817	ENSFCAT00000036733	0	0	0	0	0	0	0	0	0	0	0	0	0	1
RF00026	ENSFCAG00000036832	ENSFCAT00000044347	0	0	1	0	0	0	0	0	0	0	0	0	0	0
RF00026	ENSFCAG00000036840	ENSFCAT00000039697	0	0	1	0	0	0	0	0	0	0	0	0	0	4
RF00026	ENSFCAG00000036888	ENSFCAT00000047248	0	0	1	0	0	0	0	0	0	0	0	0	0	6
RF00026	ENSFCAG00000036899	ENSFCAT00000041002	0	0	2	0	0	0	0	0	0	0	0	0	0	0
RF00026	ENSFCAG00000036914	ENSFCAT00000045550	0	0	1	0	0	0	0	0	0	0	0	0	0	0
RF00026	ENSFCAG00000036965	ENSFCAT00000044723	0	0	2	0	0	0	0	0	0	0	0	0	0	1
RF00026	ENSFCAG00000037011	ENSFCAT00000035602	0	0	1	0	0	0	0	0	0	0	0	0	0	0
RF00026	ENSFCAG00000037030	ENSFCAT00000046216	0	0	1	0	0	0	0	0	0	0	0	0	0	0
RF00026	ENSFCAG00000037035	ENSFCAT00000042529	0	0	0	0	0	0	0	0	0	0	0	0	0	5
RF00026	ENSFCAG00000037057	ENSFCAT00000036825	0	0	7	0	0	0	0	0	0	0	0	0	0	1
RF00026	ENSFCAG00000037066	ENSFCAT00000044671	0	0	4	0	0	0	0	0	0	0	0	0	0	4
RF00026	ENSFCAG00000037086	ENSFCAT00000034321	0	0	5	0	0	0	0	0	0	0	0	0	0	1
RF00026	ENSFCAG00000037110	ENSFCAT00000044634	0	0	0	0	0	0	0	0	0	0	0	0	0	1
RF00026	ENSFCAG00000037123	ENSFCAT00000034113	0	0	0	0	0	0	0	0	0	0	0	0	0	4
RF00026	ENSFCAG00000037138	ENSFCAT00000041293	0	0	0	0	0	0	0	0	0	0	0	0	0	1
RF00026	ENSFCAG00000037148	ENSFCAT00000036879	0	0	4	0	0	0	0	0	0	0	0	0	0	1
RF00026	ENSFCAG00000037152	ENSFCAT00000040404	0	0	1	0	0	0	0	0	0	0	0	0	0	1
RF00026	ENSFCAG00000037163	ENSFCAT00000049316	0	0	0	0	0	0	0	0	0	0	0	0	0	1
RF00026	ENSFCAG00000037167	ENSFCAT00000049554	0	0	1	0	0	0	0	0	0	0	0	0	0	1
RF00026	ENSFCAG00000037197	ENSFCAT00000038323	0	0	1	0	0	0	0	0	0	0	0	0	0	0
RF00026	ENSFCAG00000037209	ENSFCAT00000040446	0	0	2	0	0	0	0	0	0	0	0	0	0	0
RF00026	ENSFCAG00000037220	ENSFCAT00000035240	0	0	5	0	0	0	0	0	0	0	0	0	0	0
RF00026	ENSFCAG00000037222	ENSFCAT00000046792	0	0	0	0	0	0	0	0	0	0	0	0	0	1
RF00026	ENSFCAG00000037261	ENSFCAT00000042922	0	0	0	0	0	0	0	0	0	0	0	0	0	1
RF00026	ENSFCAG00000037319	ENSFCAT00000044420	0	0	5	0	0	0	0	0	0	0	0	0	0	0
RF00026	ENSFCAG00000037320	ENSFCAT00000044883	0	0	1	0	0	0	0	0	0	0	0	0	0	0
RF00026	ENSFCAG00000037330	ENSFCAT00000040319	0	0	1	0	0	0	0	0	0	0	0	0	0	0
RF00026	ENSFCAG00000037332	ENSFCAT00000034478	0	0	1	0	0	0	0	0	0	0	0	0	0	0
RF00026	ENSFCAG00000037341	ENSFCAT00000039878	0	0	2	0	0	0	0	0	0	0	0	0	0	0
RF00026	ENSFCAG00000037373	ENSFCAT00000038467	0	0	4	0	0	0	0	0	0	0	0	0	0	2
RF00026	ENSFCAG00000037400	ENSFCAT00000038144	0	0	1	0	0	0	0	0	0	0	0	0	0	0
RF00026	ENSFCAG00000037401	ENSFCAT00000039086	0	0	4	0	0	0	0	0	0	0	0	0	0	1
RF00026	ENSFCAG00000037407	ENSFCAT00000036790	0	0	1	0	0	0	0	0	0	0	0	0	0	0
RF00026	ENSFCAG00000037419	ENSFCAT00000048029	0	0	0	0	0	0	0	0	0	0	0	0	0	1
RF00026	ENSFCAG00000037426	ENSFCAT00000037443	0	0	1	0	0	0	0	0	0	0	0	0	0	0
RF00026	ENSFCAG00000037463	ENSFCAT00000046724	0	0	1	0	0	0	0	0	0	0	0	0	0	0
RF00026	ENSFCAG00000037471	ENSFCAT00000035541	0	0	0	0	0	0	0	0	0	0	0	0	0	1
RF00026	ENSFCAG00000037474	ENSFCAT00000044396	0	0	0	0	0	0	0	0	0	0	0	0	0	2
RF00026	ENSFCAG00000037506	ENSFCAT00000042547	0	0	0	0	0	0	0	0	0	0	0	0	0	1
RF00026	ENSFCAG00000037530	ENSFCAT00000040566	0	0	0	0	0	0	0	0	0	0	0	0	0	1
RF00026	ENSFCAG00000037533	ENSFCAT00000045387	0	0	8	0	0	0	0	0	0	0	0	0	0	0
RF00026	ENSFCAG00000037537	ENSFCAT00000045999	0	0	2	0	0	0	0	0	0	0	0	0	0	0
RF00026	ENSFCAG00000037550	ENSFCAT00000050104	0	0	4	0	0	0	0	0	0	0	0	0	0	0
RF00026	ENSFCAG00000037577	ENSFCAT00000049246	0	0	1	0	0	0	0	0	0	0	0	0	0	0
RF00026	ENSFCAG00000037605	ENSFCAT00000039019	0	0	0	0	0	0	0	0	0	0	0	0	0	1
RF00026	ENSFCAG00000037620	ENSFCAT00000045395	0	0	0	0	0	0	0	0	0	0	0	0	0	1
RF00026	ENSFCAG00000037630	ENSFCAT00000037116	0	0	0	0	0	0	0	0	0	0	0	0	0	1
RF00026	ENSFCAG00000037644	ENSFCAT00000040142	0	0	0	0	0	0	0	0	0	0	0	0	0	2
RF00026	ENSFCAG00000037647	ENSFCAT00000035984	0	0	1	0	0	0	0	0	0	0	0	0	0	0
RF00026	ENSFCAG00000037703	ENSFCAT00000045153	0	0	1	0	0	0	0	0	0	0	0	0	0	0
RF00026	ENSFCAG00000037707	ENSFCAT00000047194	0	0	1	0	0	0	0	0	0	0	0	0	0	4
RF00026	ENSFCAG00000037714	ENSFCAT00000038885	0	0	0	0	0	0	0	0	0	0	0	0	0	1
RF00026	ENSFCAG00000037720	ENSFCAT00000047655	0	0	1	0	0	0	0	0	0	0	0	0	0	1
RF00026	ENSFCAG00000037755	ENSFCAT00000044371	0	0	0	0	0	0	0	0	0	0	0	0	0	1
RF00026	ENSFCAG00000037768	ENSFCAT00000034312	0	0	2	0	0	0	0	0	0	0	0	0	0	0
RF00026	ENSFCAG00000037779	ENSFCAT00000044356	0	0	1	0	0	0	0	0	0	0	0	0	0	0
RF00026	ENSFCAG00000037784	ENSFCAT00000034231	0	0	5	0	0	0	0	0	0	0	0	0	0	4
RF00026	ENSFCAG00000037796	ENSFCAT00000044786	0	0	1	0	0	0	0	0	0	0	0	0	0	0
RF00026	ENSFCAG00000037798	ENSFCAT00000033683	0	0	0	0	0	0	0	0	0	0	0	0	0	1
RF00026	ENSFCAG00000037819	ENSFCAT00000037238	0	0	1	0	0	0	0	0	0	0	0	0	0	0
RF00026	ENSFCAG00000037873	ENSFCAT00000040808	0	0	0	0	0	0	0	0	0	0	0	0	0	5
RF00026	ENSFCAG00000037896	ENSFCAT00000033050	0	0	1	0	0	0	0	0	0	0	0	0	0	1
RF00026	ENSFCAG00000037935	ENSFCAT00000045906	0	0	0	0	0	0	0	0	0	0	0	0	0	1
RF00026	ENSFCAG00000037954	ENSFCAT00000034606	0	0	4	0	0	0	0	0	0	0	0	0	0	0
RF00026	ENSFCAG00000037959	ENSFCAT00000042369	0	0	1	0	0	0	0	0	0	0	0	0	0	1
RF00026	ENSFCAG00000037963	ENSFCAT00000033007	0	0	1	0	0	0	0	0	0	0	0	0	0	0
RF00026	ENSFCAG00000037982	ENSFCAT00000045773	0	0	1	0	0	0	0	0	0	0	0	0	0	2
RF00026	ENSFCAG00000038053	ENSFCAT00000042375	0	0	2	0	0	0	0	0	0	0	0	0	0	0
RF00026	ENSFCAG00000038106	ENSFCAT00000045308	0	0	1	0	0	0	0	0	0	0	0	0	0	0
RF00026	ENSFCAG00000038108	ENSFCAT00000034217	0	0	0	0	0	0	0	0	0	0	0	0	0	1
RF00026	ENSFCAG00000038149	ENSFCAT00000038151	0	0	0	0	0	0	0	0	0	0	0	0	0	1
RF00026	ENSFCAG00000038181	ENSFCAT00000038012	0	0	1	0	0	0	0	0	0	0	0	0	0	0
RF00026	ENSFCAG00000038188	ENSFCAT00000040492	0	0	1	0	0	0	0	0	0	0	0	0	0	0
RF00026	ENSFCAG00000038265	ENSFCAT00000038694	0	0	0	0	0	0	0	0	0	0	0	0	0	1
RF00026	ENSFCAG00000038300	ENSFCAT00000040358	0	0	1	0	0	0	0	0	0	0	0	0	0	1
RF00026	ENSFCAG00000038314	ENSFCAT00000044219	0	0	1	0	0	0	0	0	0	0	0	0	0	0
RF00026	ENSFCAG00000038346	ENSFCAT00000045774	0	0	1	0	0	0	0	0	0	0	0	0	0	0
RF00026	ENSFCAG00000038355	ENSFCAT00000046362	0	0	1	0	0	0	0	0	0	0	0	0	0	1
RF00026	ENSFCAG00000038396	ENSFCAT00000048889	0	0	1	0	0	0	0	0	0	0	0	0	0	0
RF00026	ENSFCAG00000038407	ENSFCAT00000042670	0	0	0	0	0	0	0	0	0	0	0	0	0	1
RF00026	ENSFCAG00000038421	ENSFCAT00000039715	0	0	4	0	0	0	0	0	0	0	0	0	0	1
RF00026	ENSFCAG00000038459	ENSFCAT00000045379	0	0	0	0	0	0	0	0	0	0	0	0	0	1
RF00026	ENSFCAG00000038500	ENSFCAT00000043571	0	0	0	0	0	0	0	0	0	0	0	0	0	1
RF00026	ENSFCAG00000038509	ENSFCAT00000033717	0	0	2	0	0	0	0	0	0	0	0	0	0	2
RF00026	ENSFCAG00000038530	ENSFCAT00000048634	0	0	0	0	0	0	0	0	0	0	0	0	0	1
RF00026	ENSFCAG00000038531	ENSFCAT00000039653	0	0	0	0	0	0	0	0	0	0	0	0	0	1
RF00026	ENSFCAG00000038536	ENSFCAT00000033380	0	0	1	0	0	0	0	0	0	0	0	0	0	0
RF00026	ENSFCAG00000038542	ENSFCAT00000046379	0	0	1	0	0	0	0	0	0	0	0	0	0	0
RF00026	ENSFCAG00000038557	ENSFCAT00000049659	0	0	1	0	0	0	0	0	0	0	0	0	0	0
RF00026	ENSFCAG00000038606	ENSFCAT00000035323	0	0	1	0	0	0	0	0	0	0	0	0	0	1
RF00026	ENSFCAG00000038612	ENSFCAT00000033794	0	0	7	0	0	0	4	0	0	0	0	0	0	0
RF00026	ENSFCAG00000038633	ENSFCAT00000041932	0	0	1	0	0	0	0	0	0	0	0	0	0	0
RF00026	ENSFCAG00000038636	ENSFCAT00000038043	0	0	4	0	0	0	0	0	0	0	0	0	0	0
RF00026	ENSFCAG00000038640	ENSFCAT00000034323	0	0	1	0	0	0	0	0	0	0	0	0	0	0
RF00026	ENSFCAG00000038647	ENSFCAT00000047818	0	0	0	0	0	0	0	0	0	0	0	0	0	1
RF00026	ENSFCAG00000038665	ENSFCAT00000045714	0	0	1	0	0	0	0	0	0	0	0	0	0	1
RF00026	ENSFCAG00000038750	ENSFCAT00000043259	0	0	0	0	0	0	0	0	0	0	0	0	0	8
RF00026	ENSFCAG00000038752	ENSFCAT00000038774	0	0	1	0	0	0	0	0	0	0	0	0	0	1
RF00026	ENSFCAG00000038765	ENSFCAT00000043660	0	0	4	0	0	0	0	0	0	0	0	0	0	1
RF00026	ENSFCAG00000038786	ENSFCAT00000048397	0	0	1	0	0	0	0	0	0	0	0	0	0	1
RF00026	ENSFCAG00000038804	ENSFCAT00000045764	0	0	0	0	0	0	0	0	0	0	0	0	0	2
RF00026	ENSFCAG00000038805	ENSFCAT00000043196	0	0	0	0	0	0	0	0	0	0	0	0	0	4
RF00026	ENSFCAG00000038814	ENSFCAT00000041049	0	0	1	0	0	0	0	0	0	0	0	0	0	0
RF00026	ENSFCAG00000038871	ENSFCAT00000036623	0	0	1	0	0	0	0	0	0	0	0	0	0	5
RF00026	ENSFCAG00000038907	ENSFCAT00000042941	0	0	1	0	0	0	0	0	0	0	0	0	0	1
RF00026	ENSFCAG00000038914	ENSFCAT00000041637	0	0	4	0	0	0	0	0	0	0	0	0	0	3
RF00026	ENSFCAG00000038922	ENSFCAT00000043945	0	0	0	0	0	0	0	0	0	0	0	0	0	1
RF00026	ENSFCAG00000038951	ENSFCAT00000041808	0	0	1	0	0	0	0	0	0	0	0	0	0	0
RF00026	ENSFCAG00000038969	ENSFCAT00000038987	0	0	0	0	0	0	0	0	0	0	0	0	0	2
RF00026	ENSFCAG00000039005	ENSFCAT00000050094	0	0	0	0	0	0	0	0	0	0	0	0	0	1
RF00026	ENSFCAG00000039029	ENSFCAT00000049851	0	0	4	0	0	0	0	0	0	0	0	0	0	1
RF00026	ENSFCAG00000039069	ENSFCAT00000048792	0	0	0	0	0	0	0	0	0	0	0	0	0	5
RF00026	ENSFCAG00000039097	ENSFCAT00000035726	0	0	4	0	0	0	0	0	0	0	0	0	0	5
RF00026	ENSFCAG00000039121	ENSFCAT00000036753	0	0	0	0	0	0	0	0	0	0	0	0	0	4
RF00026	ENSFCAG00000039144	ENSFCAT00000036569	0	0	0	0	0	0	0	0	0	0	0	0	0	1
RF00026	ENSFCAG00000039159	ENSFCAT00000037067	0	0	1	0	0	0	0	0	0	0	0	0	0	0
RF00026	ENSFCAG00000039202	ENSFCAT00000033463	0	0	0	0	0	0	0	0	0	0	0	0	0	4
RF00026	ENSFCAG00000039233	ENSFCAT00000041864	0	0	4	0	0	0	4	0	0	0	0	0	0	1
RF00026	ENSFCAG00000039235	ENSFCAT00000038981	0	0	0	0	0	0	0	0	0	0	0	0	0	3
RF00026	ENSFCAG00000039263	ENSFCAT00000044040	0	0	5	0	0	0	0	0	0	0	0	0	0	0
RF00026	ENSFCAG00000039271	ENSFCAT00000042930	0	0	1	0	0	0	0	0	0	0	0	0	0	1
RF00026	ENSFCAG00000039308	ENSFCAT00000042515	0	0	0	0	0	0	0	0	0	0	0	0	0	1
RF00026	ENSFCAG00000039356	ENSFCAT00000045301	0	0	1	0	0	0	0	0	0	0	0	0	0	4
RF00026	ENSFCAG00000039369	ENSFCAT00000042545	0	0	4	0	0	0	0	0	0	0	0	0	0	0
RF00026	ENSFCAG00000039393	ENSFCAT00000042581	0	0	5	0	0	0	0	0	0	0	0	0	0	0
RF00026	ENSFCAG00000039399	ENSFCAT00000048462	0	0	1	0	0	0	0	0	0	0	0	0	0	4
RF00026	ENSFCAG00000039412	ENSFCAT00000039320	0	0	1	0	0	0	0	0	0	0	0	0	0	0
RF00026	ENSFCAG00000039426	ENSFCAT00000048928	0	0	0	0	0	0	0	0	0	0	0	0	0	1
RF00026	ENSFCAG00000039450	ENSFCAT00000036156	0	0	1	0	0	0	0	0	0	0	0	0	0	0
RF00026	ENSFCAG00000039454	ENSFCAT00000048338	0	0	0	0	0	0	0	0	0	0	0	0	0	5
RF00026	ENSFCAG00000039465	ENSFCAT00000042231	0	0	1	0	0	0	0	0	0	0	0	0	0	0
RF00026	ENSFCAG00000039475	ENSFCAT00000038452	0	0	1	0	0	0	0	0	0	0	0	0	0	0
RF00026	ENSFCAG00000039510	ENSFCAT00000046621	0	0	0	0	0	0	0	0	0	0	0	0	0	1
RF00026	ENSFCAG00000039543	ENSFCAT00000048413	0	0	3	0	0	0	0	0	0	0	0	0	0	0
RF00026	ENSFCAG00000039554	ENSFCAT00000039875	0	0	0	0	0	0	0	0	0	0	0	0	0	4
RF00026	ENSFCAG00000039563	ENSFCAT00000037747	0	0	1	0	0	0	0	0	0	0	0	0	0	1
RF00026	ENSFCAG00000039578	ENSFCAT00000035427	0	0	4	0	0	0	0	0	0	0	0	0	0	0
RF00026	ENSFCAG00000039583	ENSFCAT00000036314	0	0	1	0	0	0	0	0	0	0	0	0	0	0
RF00026	ENSFCAG00000039584	ENSFCAT00000032743	0	0	1	0	0	0	0	0	0	0	0	0	0	1
RF00026	ENSFCAG00000039588	ENSFCAT00000048536	0	0	0	0	0	0	0	0	0	0	0	0	0	1
RF00026	ENSFCAG00000039590	ENSFCAT00000043735	0	0	4	0	0	0	0	0	0	0	0	0	0	0
RF00026	ENSFCAG00000039624	ENSFCAT00000044639	0	0	0	0	0	0	0	0	0	0	0	0	0	4
RF00026	ENSFCAG00000039641	ENSFCAT00000046020	0	0	2	0	0	0	0	0	0	0	0	0	0	0
RF00026	ENSFCAG00000039662	ENSFCAT00000038166	0	0	0	0	0	0	0	0	0	0	0	0	0	5
RF00026	ENSFCAG00000039670	ENSFCAT00000045195	0	0	5	0	0	0	0	0	0	0	0	0	0	1
RF00026	ENSFCAG00000039678	ENSFCAT00000044372	0	0	0	0	0	0	0	0	0	0	0	0	0	2
RF00026	ENSFCAG00000039745	ENSFCAT00000042785	0	0	4	0	0	0	0	0	0	0	0	0	0	5
RF00026	ENSFCAG00000039750	ENSFCAT00000049165	0	0	4	0	0	0	0	0	0	0	0	0	0	0
RF00026	ENSFCAG00000039782	ENSFCAT00000041819	0	0	4	0	0	0	0	0	0	0	0	0	0	1
RF00026	ENSFCAG00000039785	ENSFCAT00000032673	0	0	0	0	0	0	0	0	0	0	0	0	0	1
RF00026	ENSFCAG00000039792	ENSFCAT00000034781	0	0	5	0	0	0	0	0	0	0	0	0	0	2
RF00026	ENSFCAG00000039841	ENSFCAT00000041858	0	0	1	0	0	0	0	0	0	0	0	0	0	2
RF00026	ENSFCAG00000039868	ENSFCAT00000044177	0	0	0	0	0	0	0	0	0	0	0	0	0	1
RF00026	ENSFCAG00000039877	ENSFCAT00000036826	0	0	0	0	0	0	0	0	0	0	0	0	0	1
RF00026	ENSFCAG00000039921	ENSFCAT00000045013	0	0	1	0	0	0	0	0	0	0	0	0	0	0
RF00026	ENSFCAG00000039938	ENSFCAT00000034188	0	0	1	0	0	0	0	0	0	0	0	0	0	1
RF00026	ENSFCAG00000039951	ENSFCAT00000035860	0	0	1	0	0	0	0	0	0	0	0	0	0	1
RF00026	ENSFCAG00000039966	ENSFCAT00000044541	0	0	1	0	0	0	0	0	0	0	0	0	0	1
RF00026	ENSFCAG00000039970	ENSFCAT00000046260	0	0	2	0	0	0	0	0	0	0	0	0	0	0
RF00026	ENSFCAG00000039978	ENSFCAT00000047471	0	0	5	0	0	0	0	0	0	0	0	0	0	0
RF00026	ENSFCAG00000039999	ENSFCAT00000045944	0	0	2	0	0	0	0	0	0	0	0	0	0	0
RF00026	ENSFCAG00000040000	ENSFCAT00000034213	0	0	1	0	0	0	0	0	0	0	0	0	0	0
RF00026	ENSFCAG00000040006	ENSFCAT00000040402	0	0	1	0	0	0	0	0	0	0	0	0	0	0
RF00026	ENSFCAG00000040015	ENSFCAT00000034798	0	0	1	0	0	0	0	0	0	0	0	0	0	0
RF00026	ENSFCAG00000040036	ENSFCAT00000036509	0	0	0	0	0	0	0	0	0	0	0	0	0	1
RF00026	ENSFCAG00000040042	ENSFCAT00000034521	0	0	0	0	0	0	0	0	0	0	0	0	0	3
RF00026	ENSFCAG00000040054	ENSFCAT00000045568	0	0	0	0	0	0	0	0	0	0	0	0	0	1
RF00026	ENSFCAG00000040082	ENSFCAT00000036124	0	0	1	0	0	0	0	0	0	0	0	0	0	1
RF00026	ENSFCAG00000040105	ENSFCAT00000039280	0	0	1	0	0	0	0	0	0	0	0	0	0	1
RF00026	ENSFCAG00000040107	ENSFCAT00000048845	0	0	4	0	0	0	0	0	0	0	0	0	0	0
RF00026	ENSFCAG00000040122	ENSFCAT00000045370	0	0	0	0	0	0	0	0	0	0	0	0	0	1
RF00026	ENSFCAG00000040133	ENSFCAT00000037082	0	0	0	0	0	0	0	0	0	0	0	0	0	5
RF00026	ENSFCAG00000040152	ENSFCAT00000045644	0	0	1	0	0	0	0	0	0	0	0	0	0	0
RF00026	ENSFCAG00000040206	ENSFCAT00000050134	0	0	0	0	0	0	0	0	0	0	0	0	0	1
RF00026	ENSFCAG00000040207	ENSFCAT00000061261	0	0	1	0	0	0	0	0	0	0	0	0	0	2
RF00026	ENSFCAG00000040237	ENSFCAT00000059580	0	0	1	0	0	0	0	0	0	0	0	0	0	1
RF00026	ENSFCAG00000040258	ENSFCAT00000053267	0	0	0	0	0	0	0	0	0	0	0	0	0	4
RF00026	ENSFCAG00000040268	ENSFCAT00000044457	0	0	3	0	0	0	0	0	0	0	0	0	0	0
RF00026	ENSFCAG00000040279	ENSFCAT00000050499	0	0	2	0	0	0	0	0	0	0	0	0	0	0
RF00026	ENSFCAG00000040301	ENSFCAT00000053019	0	0	0	0	0	0	0	0	0	0	0	0	0	1
RF00026	ENSFCAG00000040362	ENSFCAT00000055833	0	0	0	0	0	0	0	0	0	0	0	0	0	3
RF00026	ENSFCAG00000040413	ENSFCAT00000063278	0	0	1	0	0	0	0	0	0	0	0	0	0	1
RF00026	ENSFCAG00000040504	ENSFCAT00000066251	0	0	0	0	0	0	0	0	0	0	0	0	0	6
RF00026	ENSFCAG00000040521	ENSFCAT00000061082	0	0	0	0	0	0	0	0	0	0	0	0	0	4
RF00026	ENSFCAG00000040523	ENSFCAT00000051332	0	0	0	0	0	0	0	0	0	0	0	0	0	6
RF00026	ENSFCAG00000040582	ENSFCAT00000059218	0	0	1	0	0	0	0	0	0	0	0	0	0	0
RF00026	ENSFCAG00000040584	ENSFCAT00000062491	0	0	1	0	0	0	0	0	0	0	0	0	0	1
RF00026	ENSFCAG00000040665	ENSFCAT00000049774	0	0	0	0	0	0	0	0	0	0	0	0	0	1
RF00026	ENSFCAG00000040774	ENSFCAT00000066997	0	0	0	0	0	0	0	0	0	0	0	0	0	2
RF00026	ENSFCAG00000040801	ENSFCAT00000041579	0	0	5	0	0	0	0	0	0	0	0	0	0	0
RF00026	ENSFCAG00000040819	ENSFCAT00000066697	0	0	0	0	0	0	0	0	0	0	0	0	0	1
RF00026	ENSFCAG00000040836	ENSFCAT00000056384	0	0	0	0	0	0	0	0	0	0	0	0	0	2
RF00026	ENSFCAG00000040837	ENSFCAT00000060871	0	0	0	0	0	0	0	0	0	0	0	0	0	1
RF00026	ENSFCAG00000040853	ENSFCAT00000058340	0	0	1	0	0	0	0	0	0	0	0	0	0	0
RF00026	ENSFCAG00000040906	ENSFCAT00000064224	0	0	0	0	0	0	0	0	0	0	0	0	0	1
RF00026	ENSFCAG00000040938	ENSFCAT00000058368	0	0	1	0	0	0	0	0	0	0	0	0	0	1
RF00026	ENSFCAG00000040997	ENSFCAT00000052876	0	0	1	0	0	0	0	0	0	0	0	0	0	0
RF00026	ENSFCAG00000041011	ENSFCAT00000057934	0	0	0	0	0	0	0	0	0	0	0	0	0	1
RF00026	ENSFCAG00000041046	ENSFCAT00000041119	0	0	0	0	0	0	0	0	0	0	0	0	0	1
RF00026	ENSFCAG00000041059	ENSFCAT00000054580	0	0	1	0	0	0	0	0	0	0	0	0	0	0
RF00026	ENSFCAG00000041061	ENSFCAT00000061454	0	0	1	0	0	0	0	0	0	0	0	0	0	0
RF00026	ENSFCAG00000041183	ENSFCAT00000066800	0	0	9	0	0	0	0	0	0	0	0	0	0	0
RF00026	ENSFCAG00000041203	ENSFCAT00000065423	0	0	0	0	0	0	0	0	0	0	0	0	0	6
RF00026	ENSFCAG00000041251	ENSFCAT00000054071	0	0	1	0	0	0	0	0	0	0	0	0	0	1
RF00026	ENSFCAG00000041263	ENSFCAT00000055585	0	0	1	0	0	0	0	0	0	0	0	0	0	0
RF00026	ENSFCAG00000041270	ENSFCAT00000039965	0	0	0	0	0	0	0	0	0	0	0	0	0	1
RF00026	ENSFCAG00000041288	ENSFCAT00000054993	0	0	1	0	0	0	0	0	0	0	0	0	0	0
RF00026	ENSFCAG00000041293	ENSFCAT00000042240	0	0	0	0	0	0	0	0	0	0	0	0	0	1
RF00026	ENSFCAG00000041329	ENSFCAT00000066273	0	0	4	0	0	0	0	0	0	0	0	0	0	0
RF00026	ENSFCAG00000041330	ENSFCAT00000040251	0	0	0	0	0	0	0	0	0	0	0	0	0	1
RF00026	ENSFCAG00000041355	ENSFCAT00000057599	0	0	4	0	0	0	0	0	0	0	0	0	0	1
RF00026	ENSFCAG00000041412	ENSFCAT00000050435	0	0	1	0	0	0	0	0	0	0	0	0	0	0
RF00026	ENSFCAG00000041430	ENSFCAT00000041035	0	0	1	0	0	0	0	0	0	0	0	0	0	0
RF00026	ENSFCAG00000041455	ENSFCAT00000059034	0	0	4	0	0	0	0	0	0	0	0	0	0	0
RF00026	ENSFCAG00000041457	ENSFCAT00000066867	0	0	0	0	0	0	0	0	0	0	0	0	0	1
RF00026	ENSFCAG00000041461	ENSFCAT00000066817	0	0	2	0	0	0	0	0	0	0	0	0	0	0
RF00026	ENSFCAG00000041541	ENSFCAT00000058410	0	0	0	0	0	0	0	0	0	0	0	0	0	5
RF00026	ENSFCAG00000041580	ENSFCAT00000048682	0	0	0	0	0	0	0	0	0	0	0	0	0	1
RF00026	ENSFCAG00000041614	ENSFCAT00000060343	0	0	5	0	0	0	0	0	0	0	0	0	0	1
RF00026	ENSFCAG00000041660	ENSFCAT00000054910	0	0	1	0	0	0	0	0	0	0	0	0	0	0
RF00026	ENSFCAG00000041681	ENSFCAT00000034922	0	0	1	0	0	0	0	0	0	0	0	0	0	0
RF00026	ENSFCAG00000041696	ENSFCAT00000065665	0	0	0	0	0	0	0	0	0	0	0	0	0	1
RF00026	ENSFCAG00000041701	ENSFCAT00000059519	0	0	0	0	0	0	0	0	0	0	0	0	0	1
RF00026	ENSFCAG00000041722	ENSFCAT00000066204	0	0	5	0	0	0	0	0	0	0	0	0	0	4
RF00026	ENSFCAG00000041723	ENSFCAT00000060388	0	0	1	0	0	0	0	0	0	0	0	0	0	1
RF00026	ENSFCAG00000041728	ENSFCAT00000032967	0	0	0	0	0	0	0	0	0	0	0	0	0	2
RF00026	ENSFCAG00000041796	ENSFCAT00000056562	0	0	1	0	0	0	0	0	0	0	0	0	0	4
RF00026	ENSFCAG00000041819	ENSFCAT00000044340	0	0	1	0	0	0	0	0	0	0	0	0	0	0
RF00026	ENSFCAG00000041822	ENSFCAT00000053574	0	0	1	0	0	0	0	0	0	0	0	0	0	0
RF00026	ENSFCAG00000041958	ENSFCAT00000063463	0	0	0	0	0	0	0	0	0	0	0	0	0	1
RF00026	ENSFCAG00000041978	ENSFCAT00000050373	0	0	2	0	0	0	0	0	0	0	0	0	0	0
RF00026	ENSFCAG00000042001	ENSFCAT00000050542	0	0	1	0	0	0	0	0	0	0	0	0	0	4
RF00026	ENSFCAG00000042018	ENSFCAT00000041316	0	0	0	0	0	0	0	0	0	0	0	0	0	1
RF00026	ENSFCAG00000042043	ENSFCAT00000065734	0	0	0	0	0	0	0	0	0	0	0	0	0	1
RF00026	ENSFCAG00000042078	ENSFCAT00000055034	0	0	3	0	0	0	0	0	0	0	0	0	0	0
RF00026	ENSFCAG00000042095	ENSFCAT00000055559	0	0	0	0	0	0	0	0	0	0	0	0	0	4
RF00026	ENSFCAG00000042116	ENSFCAT00000058818	0	0	1	0	0	0	0	0	0	0	0	0	0	1
RF00026	ENSFCAG00000042162	ENSFCAT00000050926	0	0	2	0	0	0	0	0	0	0	0	0	0	0
RF00026	ENSFCAG00000042237	ENSFCAT00000034063	0	0	2	0	0	0	0	0	0	0	0	0	0	1
RF00026	ENSFCAG00000042266	ENSFCAT00000055963	0	0	1	0	0	0	0	0	0	0	0	0	0	0
RF00026	ENSFCAG00000042289	ENSFCAT00000062306	0	0	0	0	0	0	0	0	0	0	0	0	0	1
RF00026	ENSFCAG00000042387	ENSFCAT00000063741	0	0	1	0	0	0	0	0	0	0	0	0	0	5
RF00026	ENSFCAG00000042416	ENSFCAT00000044613	0	0	0	0	0	0	0	0	0	0	0	0	0	1
RF00026	ENSFCAG00000042429	ENSFCAT00000061810	0	0	0	0	0	0	0	0	0	0	0	0	0	1
RF00026	ENSFCAG00000042606	ENSFCAT00000061872	0	0	0	0	0	0	1	0	0	0	0	0	0	1
RF00026	ENSFCAG00000042632	ENSFCAT00000038801	0	0	0	0	0	0	0	0	0	0	0	0	0	1
RF00026	ENSFCAG00000042689	ENSFCAT00000062360	0	0	1	0	0	0	0	0	0	0	0	0	0	0
RF00026	ENSFCAG00000042767	ENSFCAT00000057353	0	0	0	0	0	0	0	0	0	0	0	0	0	1
RF00026	ENSFCAG00000042772	ENSFCAT00000033028	0	0	0	0	0	0	0	0	0	0	0	0	0	2
RF00026	ENSFCAG00000042811	ENSFCAT00000057727	0	0	0	0	0	0	0	0	0	0	0	0	0	1
RF00026	ENSFCAG00000042846	ENSFCAT00000047251	0	0	0	0	0	0	0	0	0	0	0	0	0	2
RF00026	ENSFCAG00000042866	ENSFCAT00000066913	0	0	4	0	0	0	0	0	0	0	0	0	0	1
RF00026	ENSFCAG00000042878	ENSFCAT00000045290	0	0	1	0	0	0	0	0	0	0	0	0	0	5
RF00026	ENSFCAG00000042910	ENSFCAT00000057528	0	0	2	0	0	0	0	0	0	0	0	0	0	0
RF00026	ENSFCAG00000043027	ENSFCAT00000064186	0	0	1	0	0	0	0	0	0	0	0	0	0	0
RF00026	ENSFCAG00000043030	ENSFCAT00000033639	0	0	0	0	0	0	0	0	0	0	0	0	0	1
RF00026	ENSFCAG00000043092	ENSFCAT00000064120	0	0	1	0	0	0	0	0	0	0	0	0	0	1
RF00026	ENSFCAG00000043105	ENSFCAT00000047152	0	0	1	0	0	0	0	0	0	0	0	0	0	0
RF00026	ENSFCAG00000043191	ENSFCAT00000067236	0	0	0	0	0	0	0	0	0	0	0	0	0	1
RF00026	ENSFCAG00000043277	ENSFCAT00000056968	0	0	4	0	0	0	0	0	0	0	0	0	0	1
RF00026	ENSFCAG00000043310	ENSFCAT00000051948	0	0	1	0	0	0	0	0	0	0	0	0	0	0
RF00026	ENSFCAG00000043330	ENSFCAT00000056572	0	0	1	0	0	0	0	0	0	0	0	0	0	0
RF00026	ENSFCAG00000043343	ENSFCAT00000064952	0	0	0	0	0	0	0	0	0	0	0	0	0	4
RF00026	ENSFCAG00000043352	ENSFCAT00000062680	0	0	1	0	0	0	0	0	0	0	0	0	0	0
RF00026	ENSFCAG00000043360	ENSFCAT00000059792	0	0	0	0	0	0	0	0	0	0	0	0	0	4
RF00026	ENSFCAG00000043368	ENSFCAT00000062975	0	0	1	0	0	0	0	0	0	0	0	0	0	0
RF00026	ENSFCAG00000043369	ENSFCAT00000033547	0	0	0	0	0	0	0	0	0	0	0	0	0	1
RF00026	ENSFCAG00000043533	ENSFCAT00000054510	0	0	4	0	0	0	0	0	0	0	0	0	0	2
RF00026	ENSFCAG00000043573	ENSFCAT00000044983	0	0	4	0	0	0	0	0	0	0	0	0	0	1
RF00026	ENSFCAG00000043594	ENSFCAT00000063707	0	0	2	0	0	0	0	0	0	0	0	0	0	1
RF00026	ENSFCAG00000043599	ENSFCAT00000051463	0	0	4	0	0	0	0	0	0	0	0	0	0	1
RF00026	ENSFCAG00000043678	ENSFCAT00000035302	0	0	0	0	0	0	0	0	0	0	0	0	0	5
RF00026	ENSFCAG00000043698	ENSFCAT00000059830	0	0	3	0	0	0	0	0	0	0	0	0	0	2
RF00026	ENSFCAG00000043736	ENSFCAT00000050143	0	0	2	0	0	0	0	0	0	0	0	0	0	0
RF00026	ENSFCAG00000043762	ENSFCAT00000047674	0	0	0	0	0	0	0	0	0	0	0	0	0	1
RF00026	ENSFCAG00000043765	ENSFCAT00000040396	0	0	0	0	0	0	0	0	0	0	0	0	0	1
RF00026	ENSFCAG00000043796	ENSFCAT00000060065	0	0	2	0	0	0	0	0	0	0	0	0	0	0
RF00026	ENSFCAG00000043920	ENSFCAT00000052845	0	0	1	0	0	0	0	0	0	0	0	0	0	0
RF00026	ENSFCAG00000043947	ENSFCAT00000060521	0	0	0	0	0	0	0	0	0	0	0	0	0	1
RF00026	ENSFCAG00000043951	ENSFCAT00000043569	0	0	1	0	0	0	0	0	0	0	0	0	0	0
RF00026	ENSFCAG00000044034	ENSFCAT00000056859	0	0	0	0	0	0	0	0	0	0	0	0	0	1
RF00026	ENSFCAG00000044047	ENSFCAT00000063098	0	0	2	0	0	0	0	0	0	0	0	0	0	0
RF00026	ENSFCAG00000044109	ENSFCAT00000066699	0	0	1	0	0	0	0	0	0	0	0	0	0	4
RF00026	ENSFCAG00000044137	ENSFCAT00000056152	0	0	1	0	0	0	0	0	0	0	0	0	0	1
RF00026	ENSFCAG00000044140	ENSFCAT00000052177	0	0	1	0	0	0	0	0	0	0	0	0	0	0
RF00026	ENSFCAG00000044174	ENSFCAT00000063519	0	0	1	0	0	0	0	0	0	0	0	0	0	3
RF00026	ENSFCAG00000044216	ENSFCAT00000063673	0	0	1	0	0	0	0	0	0	0	0	0	0	0
RF00026	ENSFCAG00000044227	ENSFCAT00000057085	0	0	4	0	0	0	0	0	0	0	0	0	0	0
RF00026	ENSFCAG00000044232	ENSFCAT00000056730	0	0	4	0	0	0	0	0	0	0	0	0	0	0
RF00026	ENSFCAG00000044285	ENSFCAT00000042329	0	0	4	0	0	0	1	0	0	0	0	0	0	1
RF00026	ENSFCAG00000044317	ENSFCAT00000058042	0	0	2	0	0	0	0	0	0	0	0	0	0	1
RF00026	ENSFCAG00000044392	ENSFCAT00000065186	0	0	1	0	0	0	0	0	0	0	0	0	0	0
RF00026	ENSFCAG00000044451	ENSFCAT00000053939	0	0	0	0	0	0	0	0	0	0	0	0	0	1
RF00026	ENSFCAG00000044464	ENSFCAT00000042771	0	0	1	0	0	0	0	0	0	0	0	0	0	4
RF00026	ENSFCAG00000044519	ENSFCAT00000057694	0	0	0	0	0	0	0	0	0	0	0	0	0	1
RF00026	ENSFCAG00000044524	ENSFCAT00000051907	0	0	0	0	0	0	0	0	0	0	0	0	0	1
RF00026	ENSFCAG00000044584	ENSFCAT00000062583	0	0	0	0	0	0	0	0	0	0	0	0	0	1
RF00026	ENSFCAG00000044653	ENSFCAT00000034065	0	0	0	0	0	0	0	0	0	0	0	0	0	3
RF00026	ENSFCAG00000044656	ENSFCAT00000053500	0	0	1	0	0	0	0	0	0	0	0	0	0	0
RF00026	ENSFCAG00000044686	ENSFCAT00000060632	0	0	1	0	0	0	0	0	0	0	0	0	0	0
RF00026	ENSFCAG00000044807	ENSFCAT00000060436	0	0	0	0	0	0	0	0	0	0	0	0	0	1
RF00026	ENSFCAG00000044812	ENSFCAT00000063806	0	0	0	0	0	0	0	0	0	0	0	0	0	1
RF00026	ENSFCAG00000044823	ENSFCAT00000059845	0	0	0	0	0	0	0	0	0	0	0	0	0	1
RF00026	ENSFCAG00000044989	ENSFCAT00000056301	0	0	5	0	0	0	0	0	0	0	0	0	0	0
RF00026	ENSFCAG00000045011	ENSFCAT00000059226	0	0	0	0	0	0	0	0	0	0	0	0	0	1
RF00026	ENSFCAG00000045049	ENSFCAT00000056974	0	0	0	0	0	0	0	0	0	0	0	0	0	1
RF00026	ENSFCAG00000045075	ENSFCAT00000053145	0	0	0	0	0	0	0	0	0	0	0	0	0	1
RF00026	ENSFCAG00000045159	ENSFCAT00000061807	0	0	1	0	0	0	0	0	0	0	0	0	0	2
RF00026	ENSFCAG00000045169	ENSFCAT00000064641	0	0	0	0	0	0	0	0	0	0	0	0	0	1
RF00026	ENSFCAG00000045280	ENSFCAT00000059825	0	0	2	0	0	0	0	0	0	0	0	0	0	0
RF00026	ENSFCAG00000045352	ENSFCAT00000050226	0	0	8	0	0	0	0	0	0	0	0	0	0	1
RF00026	ENSFCAG00000045367	ENSFCAT00000056605	0	0	0	0	0	0	0	0	0	0	0	0	0	4
RF00026	ENSFCAG00000045384	ENSFCAT00000063288	0	0	9	0	0	0	0	0	0	0	0	0	0	1
RF00026	ENSFCAG00000045385	ENSFCAT00000057695	0	0	4	0	0	0	0	0	0	0	0	0	0	1
RF00026	ENSFCAG00000045425	ENSFCAT00000057388	0	0	0	0	0	0	0	0	0	0	0	0	0	1
RF00026	ENSFCAG00000045464	ENSFCAT00000056857	0	0	3	0	0	0	0	0	0	0	0	0	0	1
RF00026	ENSFCAG00000045582	ENSFCAT00000062566	0	0	1	0	0	0	0	0	0	0	0	0	0	1
RF00026	ENSFCAG00000045631	ENSFCAT00000055066	0	0	0	0	0	0	0	0	0	0	0	0	0	2
RF00026	ENSFCAG00000045648	ENSFCAT00000058298	0	0	0	0	0	0	0	0	0	0	0	0	0	2
RF00026	ENSFCAG00000045819	ENSFCAT00000034707	0	0	0	0	0	0	0	0	0	0	0	0	0	4
RF00026	ENSFCAG00000045880	ENSFCAT00000053329	0	0	4	0	0	0	0	0	0	0	0	0	0	1
RF00026	ENSFCAG00000045894	ENSFCAT00000065066	0	0	1	0	0	0	0	0	0	0	0	0	0	0
RF00026	ENSFCAG00000045972	ENSFCAT00000039499	0	0	4	0	0	0	0	0	0	0	0	0	0	1
RF00026	ENSFCAG00000045985	ENSFCAT00000058464	0	0	2	0	0	0	0	0	0	0	0	0	0	0
RF00026	ENSFCAG00000046073	ENSFCAT00000051132	0	0	0	0	0	0	0	0	0	0	0	0	0	1
RF00026	ENSFCAG00000046092	ENSFCAT00000034104	0	0	2	0	0	0	0	0	0	0	0	0	0	5
RF00026	ENSFCAG00000046113	ENSFCAT00000054469	0	0	1	0	0	0	0	0	0	0	0	0	0	0
RF00026	ENSFCAG00000046161	ENSFCAT00000041930	0	0	6	0	0	0	0	0	0	0	0	0	0	0
RF00026	ENSFCAG00000046257	ENSFCAT00000061079	0	0	2	0	0	0	0	0	0	0	0	0	0	6
RF00026	ENSFCAG00000046283	ENSFCAT00000053467	0	0	2	0	0	0	0	0	0	0	0	0	0	0
RF00026	ENSFCAG00000046412	ENSFCAT00000041407	0	0	1	0	0	0	0	0	0	0	0	0	0	0
RF00026	ENSFCAG00000046420	ENSFCAT00000056374	0	0	2	0	0	0	0	0	0	0	0	0	0	0
RF00026	ENSFCAG00000046449	ENSFCAT00000062183	0	0	1	0	0	0	0	0	0	0	0	0	0	0
RF00026	ENSFCAG00000046467	ENSFCAT00000061424	0	0	0	0	0	0	0	0	0	0	0	0	0	4
RF00026	ENSFCAG00000046471	ENSFCAT00000052473	0	0	0	0	0	0	0	0	0	0	0	0	0	1
RF00026	ENSFCAG00000046492	ENSFCAT00000037002	0	0	1	0	0	0	0	0	0	0	0	0	0	1
RF00026	ENSFCAG00000046515	ENSFCAT00000056532	0	0	0	0	0	0	0	0	0	0	0	0	0	1
RF00026	ENSFCAG00000046557	ENSFCAT00000045049	0	0	2	0	0	0	0	0	0	0	0	0	0	0
RF00026	ENSFCAG00000046641	ENSFCAT00000034040	0	0	1	0	0	0	0	0	0	0	0	0	0	0
RF00026	ENSFCAG00000046647	ENSFCAT00000054109	0	0	0	0	0	0	0	0	0	0	0	0	0	1
RF00026	ENSFCAG00000046653	ENSFCAT00000061566	0	0	1	0	0	0	0	0	0	0	0	0	0	0
RF00026	ENSFCAG00000046659	ENSFCAT00000056155	0	0	1	0	0	0	0	0	0	0	0	0	0	5
RF00030	ENSFCAG00000037311	ENSFCAT00000041652	0	0	1	0	0	0	0	0	0	0	0	0	0	0
RF00045	ENSFCAG00000032531	ENSFCAT00000037769	0	0	0	0	0	0	0	0	0	0	0	0	0	1
RF00045	ENSFCAG00000033437	ENSFCAT00000047735	0	0	6	0	0	0	0	0	0	0	0	0	0	0
RF00045	ENSFCAG00000034267	ENSFCAT00000040831	0	0	5	0	0	0	0	0	0	0	0	0	0	0
RF00045	ENSFCAG00000035932	ENSFCAT00000040649	0	0	1	0	0	0	0	0	0	0	0	0	0	1
RF00045	ENSFCAG00000040962	ENSFCAT00000034268	0	0	0	0	0	0	0	0	0	0	0	0	0	2
RF00045	ENSFCAG00000041802	ENSFCAT00000036377	0	0	0	1	0	0	0	0	0	0	0	0	0	2
RF00049	ENSFCAG00000034940	ENSFCAT00000042542	0	0	4	0	0	0	0	0	0	0	0	0	0	0
RF00049	ENSFCAG00000038677	ENSFCAT00000049645	0	0	4	0	0	0	0	0	0	0	0	0	0	0
RF00056	ENSFCAG00000033379	ENSFCAT00000048223	0	0	1	0	0	0	0	0	0	0	0	0	0	0
RF00056	ENSFCAG00000033638	ENSFCAT00000045056	0	0	0	0	0	0	0	0	0	0	0	0	0	2
RF00056	ENSFCAG00000034457	ENSFCAT00000047943	0	0	4	0	0	0	0	0	0	0	0	0	0	0
RF00056	ENSFCAG00000038924	ENSFCAT00000045506	0	0	4	0	0	0	0	0	0	0	0	0	0	0
RF00056	ENSFCAG00000039843	ENSFCAT00000038730	0	0	0	0	0	0	0	0	0	0	0	0	0	3
RF00066	ENSFCAG00000032934	ENSFCAT00000049404	0	0	1	0	0	0	0	0	0	0	0	0	0	0
RF00066	ENSFCAG00000033565	ENSFCAT00000036116	0	0	1	0	0	0	0	0	0	0	0	0	0	0
RF00066	ENSFCAG00000035548	ENSFCAT00000036033	0	0	1	0	0	0	0	0	0	0	0	0	0	1
RF00066	ENSFCAG00000038127	ENSFCAT00000040283	0	0	1	0	0	0	0	0	0	0	0	0	0	0
RF00066	ENSFCAG00000038988	ENSFCAT00000035719	0	0	0	0	0	0	0	0	0	0	0	0	0	1
RF00066	ENSFCAG00000039457	ENSFCAT00000045178	0	0	1	0	0	0	0	0	0	0	0	0	0	4
RF00067	ENSFCAG00000038880	ENSFCAT00000037730	0	0	0	0	0	0	0	0	0	0	0	0	0	2
RF00069	ENSFCAG00000034421	ENSFCAT00000043691	0	0	4	0	0	0	0	0	0	0	0	0	0	0
RF00069	ENSFCAG00000036528	ENSFCAT00000040686	0	0	4	0	0	0	0	0	0	0	0	0	0	0
RF00069	ENSFCAG00000039125	ENSFCAT00000043535	0	0	4	0	0	0	0	0	0	0	0	0	0	0
RF00072	ENSFCAG00000039844	ENSFCAT00000032671	0	0	0	0	0	0	0	0	0	0	0	0	0	4
RF00086	ENSFCAG00000035770	ENSFCAT00000036158	0	0	0	0	0	0	0	0	0	0	0	0	0	1
RF00087	ENSFCAG00000034600	ENSFCAT00000036090	0	0	0	0	0	0	0	0	0	0	0	0	0	1
RF00090	ENSFCAG00000034758	ENSFCAT00000047782	0	0	0	0	0	0	0	0	0	0	0	0	0	1
RF00090	ENSFCAG00000035710	ENSFCAT00000042589	0	0	1	0	0	0	0	0	0	0	0	0	0	1
RF00090	ENSFCAG00000040055	ENSFCAT00000037259	0	0	2	0	0	0	0	0	0	0	0	0	0	0
RF00091	ENSFCAG00000032689	ENSFCAT00000036231	0	0	1	0	0	0	0	0	0	0	0	0	0	1
RF00091	ENSFCAG00000034314	ENSFCAT00000048814	0	0	1	0	0	0	0	0	0	0	0	0	0	4
RF00091	ENSFCAG00000034323	ENSFCAT00000037300	0	0	0	0	0	0	0	0	0	0	0	0	0	5
RF00091	ENSFCAG00000034444	ENSFCAT00000043720	0	0	2	0	0	0	0	0	0	0	0	0	0	1
RF00091	ENSFCAG00000035377	ENSFCAT00000034035	0	0	4	0	0	0	0	0	0	0	0	0	0	0
RF00091	ENSFCAG00000035408	ENSFCAT00000037943	0	0	1	0	0	0	0	0	0	0	0	0	0	1
RF00091	ENSFCAG00000035478	ENSFCAT00000044687	0	0	1	0	0	0	0	0	0	0	0	0	0	0
RF00091	ENSFCAG00000036312	ENSFCAT00000040165	0	0	1	0	0	0	0	0	0	0	0	0	0	4
RF00091	ENSFCAG00000036501	ENSFCAT00000041393	0	0	1	0	0	0	0	0	0	0	0	0	0	0
RF00091	ENSFCAG00000036574	ENSFCAT00000046130	0	0	4	0	0	0	0	0	0	0	0	0	0	0
RF00091	ENSFCAG00000037045	ENSFCAT00000037166	0	0	4	0	0	0	0	0	0	0	0	0	0	0
RF00091	ENSFCAG00000037435	ENSFCAT00000036913	0	0	0	0	0	0	0	0	0	0	0	0	0	1
RF00091	ENSFCAG00000037851	ENSFCAT00000040272	0	0	0	0	0	0	0	0	0	0	0	0	0	1
RF00091	ENSFCAG00000037919	ENSFCAT00000045844	0	0	0	0	0	0	0	0	0	0	0	0	0	1
RF00091	ENSFCAG00000038634	ENSFCAT00000049620	0	0	1	0	0	0	0	0	0	0	0	0	0	1
RF00091	ENSFCAG00000039484	ENSFCAT00000041988	0	0	0	0	0	0	0	0	0	0	0	0	0	4
RF00091	ENSFCAG00000039589	ENSFCAT00000040462	0	0	0	0	0	0	0	0	0	0	0	0	0	1
RF00091	ENSFCAG00000039747	ENSFCAT00000043838	0	0	1	0	0	0	0	0	0	0	0	0	0	0
RF00091	ENSFCAG00000039969	ENSFCAT00000035952	0	0	0	0	0	0	0	0	0	0	0	0	0	1
RF00091	ENSFCAG00000040646	ENSFCAT00000055230	0	0	1	0	0	0	0	0	0	0	0	0	0	5
RF00092	ENSFCAG00000033089	ENSFCAT00000039484	0	0	0	0	0	0	0	0	0	0	0	0	0	4
RF00092	ENSFCAG00000035412	ENSFCAT00000047764	0	0	0	0	0	0	0	0	0	0	0	0	0	4
RF00093	ENSFCAG00000034974	ENSFCAT00000048752	0	0	0	0	0	0	0	0	0	0	0	0	0	1
RF00093	ENSFCAG00000037256	ENSFCAT00000046178	0	0	0	0	0	0	0	0	0	0	0	0	0	1
RF00093	ENSFCAG00000037912	ENSFCAT00000046251	0	0	0	0	0	0	0	0	0	0	0	0	0	1
RF00096	ENSFCAG00000036647	ENSFCAT00000038078	0	0	1	0	0	0	0	0	0	0	0	0	0	0
RF00100	ENSFCAG00000032143	ENSFCAT00000045453	0	0	1	0	0	0	0	0	0	0	0	0	0	0
RF00100	ENSFCAG00000032262	ENSFCAT00000050059	0	0	1	0	0	0	0	0	0	0	0	0	0	0
RF00100	ENSFCAG00000032272	ENSFCAT00000040641	0	0	0	0	0	0	0	0	0	0	0	0	0	1
RF00100	ENSFCAG00000032348	ENSFCAT00000033193	0	0	1	0	0	0	0	0	0	0	0	0	0	0
RF00100	ENSFCAG00000032388	ENSFCAT00000046794	0	0	4	0	0	0	0	0	0	0	0	0	0	1
RF00100	ENSFCAG00000032523	ENSFCAT00000044038	0	0	3	0	0	0	0	0	0	0	0	0	0	1
RF00100	ENSFCAG00000032541	ENSFCAT00000039332	0	0	0	0	0	0	0	0	0	0	0	0	0	4
RF00100	ENSFCAG00000032597	ENSFCAT00000037485	0	0	4	0	0	0	0	0	0	0	0	0	0	1
RF00100	ENSFCAG00000032646	ENSFCAT00000034808	0	0	0	0	0	0	0	0	0	0	0	0	0	2
RF00100	ENSFCAG00000032668	ENSFCAT00000035677	0	0	2	0	0	0	0	0	0	0	0	0	0	0
RF00100	ENSFCAG00000032682	ENSFCAT00000034010	0	0	1	0	0	0	0	0	0	0	0	0	0	0
RF00100	ENSFCAG00000032715	ENSFCAT00000036999	0	0	1	0	0	0	0	0	0	0	0	0	0	0
RF00100	ENSFCAG00000032798	ENSFCAT00000040942	0	0	0	0	0	0	0	0	0	0	0	0	0	4
RF00100	ENSFCAG00000032821	ENSFCAT00000040086	0	0	0	0	0	0	0	0	0	0	0	0	0	1
RF00100	ENSFCAG00000032836	ENSFCAT00000037207	0	0	6	0	0	0	0	0	0	0	0	0	0	0
RF00100	ENSFCAG00000032900	ENSFCAT00000036148	0	0	0	0	0	0	0	0	0	0	0	0	0	1
RF00100	ENSFCAG00000032940	ENSFCAT00000039227	0	0	1	0	0	0	0	0	0	0	0	0	0	0
RF00100	ENSFCAG00000033026	ENSFCAT00000038683	0	0	1	0	0	0	0	0	0	0	0	0	0	4
RF00100	ENSFCAG00000033044	ENSFCAT00000036552	0	0	1	0	0	0	0	0	0	0	0	0	0	4
RF00100	ENSFCAG00000033049	ENSFCAT00000049063	0	0	0	0	0	0	0	0	0	0	0	0	0	1
RF00100	ENSFCAG00000033093	ENSFCAT00000048115	0	0	0	0	0	0	0	0	0	0	0	0	0	4
RF00100	ENSFCAG00000033103	ENSFCAT00000039738	0	0	0	0	0	0	0	0	0	0	0	0	0	1
RF00100	ENSFCAG00000033208	ENSFCAT00000043451	0	0	0	0	0	0	0	0	0	0	0	0	0	4
RF00100	ENSFCAG00000033296	ENSFCAT00000037503	0	0	3	0	0	0	0	0	0	0	0	0	0	2
RF00100	ENSFCAG00000033298	ENSFCAT00000042531	0	0	1	0	0	0	0	0	0	0	0	0	0	1
RF00100	ENSFCAG00000033395	ENSFCAT00000044479	0	0	1	0	0	0	0	0	0	0	0	0	0	0
RF00100	ENSFCAG00000033412	ENSFCAT00000038670	0	0	1	0	0	0	0	0	0	0	0	0	0	1
RF00100	ENSFCAG00000033413	ENSFCAT00000036631	0	0	0	0	0	0	0	0	0	0	0	0	0	1
RF00100	ENSFCAG00000033423	ENSFCAT00000033977	0	0	0	0	0	0	0	0	0	0	0	0	0	1
RF00100	ENSFCAG00000033431	ENSFCAT00000041746	0	0	2	0	0	0	0	0	0	0	0	0	0	0
RF00100	ENSFCAG00000033446	ENSFCAT00000046280	0	0	0	0	0	0	1	0	0	0	0	0	0	0
RF00100	ENSFCAG00000033504	ENSFCAT00000038202	0	0	4	0	0	0	0	0	0	0	0	0	0	1
RF00100	ENSFCAG00000033568	ENSFCAT00000035023	0	0	1	0	0	0	0	0	0	0	0	0	0	0
RF00100	ENSFCAG00000033599	ENSFCAT00000049280	0	0	2	0	0	0	0	0	0	0	0	0	0	0
RF00100	ENSFCAG00000033636	ENSFCAT00000047020	0	0	2	0	0	0	0	0	0	0	0	0	0	0
RF00100	ENSFCAG00000033664	ENSFCAT00000037156	0	0	1	0	0	0	0	0	0	0	0	0	0	1
RF00100	ENSFCAG00000033804	ENSFCAT00000035152	0	0	6	0	0	0	0	0	0	0	0	0	0	0
RF00100	ENSFCAG00000033872	ENSFCAT00000041261	0	0	1	0	0	0	0	0	0	0	0	0	0	0
RF00100	ENSFCAG00000033901	ENSFCAT00000039219	0	0	1	0	0	0	0	0	0	0	0	0	0	0
RF00100	ENSFCAG00000033909	ENSFCAT00000035006	0	0	2	0	0	0	4	0	0	0	0	0	0	0
RF00100	ENSFCAG00000033919	ENSFCAT00000034441	0	0	0	0	0	0	0	0	0	0	0	0	0	2
RF00100	ENSFCAG00000033957	ENSFCAT00000045181	0	0	0	0	0	0	0	0	0	0	0	0	0	1
RF00100	ENSFCAG00000034021	ENSFCAT00000040058	0	0	0	0	0	0	0	0	0	0	0	0	0	4
RF00100	ENSFCAG00000034052	ENSFCAT00000033025	0	0	4	0	0	0	0	0	0	0	0	0	0	0
RF00100	ENSFCAG00000034108	ENSFCAT00000034624	0	0	0	0	0	0	0	0	0	0	0	0	0	6
RF00100	ENSFCAG00000034193	ENSFCAT00000032698	0	0	0	0	0	0	0	0	0	0	0	0	0	2
RF00100	ENSFCAG00000034246	ENSFCAT00000046618	0	0	1	0	0	0	0	0	0	0	0	0	0	2
RF00100	ENSFCAG00000034278	ENSFCAT00000041047	0	0	5	0	0	0	0	0	0	0	0	0	0	0
RF00100	ENSFCAG00000034281	ENSFCAT00000047247	0	0	4	0	0	0	0	0	0	0	0	0	0	0
RF00100	ENSFCAG00000034284	ENSFCAT00000041216	0	0	1	0	0	0	0	0	0	0	0	0	0	0
RF00100	ENSFCAG00000034342	ENSFCAT00000034899	0	0	0	0	0	0	0	0	0	0	0	0	0	2
RF00100	ENSFCAG00000034477	ENSFCAT00000036761	0	0	1	0	0	0	0	0	0	0	0	0	0	1
RF00100	ENSFCAG00000034650	ENSFCAT00000039448	0	0	1	0	0	0	0	0	0	0	0	0	0	0
RF00100	ENSFCAG00000034694	ENSFCAT00000034292	0	0	2	0	0	0	0	0	0	0	0	0	0	0
RF00100	ENSFCAG00000034794	ENSFCAT00000042044	0	0	4	0	0	0	0	0	0	0	0	0	0	0
RF00100	ENSFCAG00000034818	ENSFCAT00000036695	0	0	1	0	0	0	0	0	0	0	0	0	0	0
RF00100	ENSFCAG00000034860	ENSFCAT00000044880	0	0	0	0	0	0	0	0	0	0	0	0	0	1
RF00100	ENSFCAG00000034869	ENSFCAT00000033084	0	0	1	0	0	0	0	0	0	0	0	0	0	0
RF00100	ENSFCAG00000034874	ENSFCAT00000046402	0	0	2	0	0	0	0	0	0	0	0	0	0	0
RF00100	ENSFCAG00000035067	ENSFCAT00000036821	0	0	0	0	0	0	0	0	0	0	0	0	0	1
RF00100	ENSFCAG00000035077	ENSFCAT00000045372	0	0	4	0	0	0	0	0	0	0	0	0	0	4
RF00100	ENSFCAG00000035156	ENSFCAT00000047646	0	0	1	0	0	0	0	0	0	0	0	0	0	1
RF00100	ENSFCAG00000035163	ENSFCAT00000035413	0	0	4	0	0	0	0	0	0	0	0	0	0	2
RF00100	ENSFCAG00000035170	ENSFCAT00000044404	0	0	1	0	0	0	0	0	0	0	0	0	0	0
RF00100	ENSFCAG00000035247	ENSFCAT00000036968	0	0	0	0	0	0	0	0	0	0	0	0	0	1
RF00100	ENSFCAG00000035250	ENSFCAT00000036942	0	0	4	0	0	0	0	0	0	0	0	0	0	0
RF00100	ENSFCAG00000035332	ENSFCAT00000044889	0	0	0	0	0	0	0	0	0	0	0	0	0	4
RF00100	ENSFCAG00000035333	ENSFCAT00000042965	0	0	4	0	0	0	0	0	0	0	0	0	0	0
RF00100	ENSFCAG00000035344	ENSFCAT00000033789	0	0	0	0	0	0	0	0	0	0	0	0	0	1
RF00100	ENSFCAG00000035403	ENSFCAT00000034985	0	0	1	0	0	0	0	0	0	0	0	0	0	0
RF00100	ENSFCAG00000035407	ENSFCAT00000047589	0	0	1	0	0	0	0	0	0	0	0	0	0	0
RF00100	ENSFCAG00000035437	ENSFCAT00000046123	0	0	4	0	0	0	0	0	0	0	0	0	0	0
RF00100	ENSFCAG00000035529	ENSFCAT00000034863	0	0	1	0	0	0	0	0	0	0	0	0	0	0
RF00100	ENSFCAG00000035596	ENSFCAT00000044159	0	0	1	0	0	0	0	0	0	0	0	0	0	0
RF00100	ENSFCAG00000035613	ENSFCAT00000034171	0	0	2	0	0	0	0	0	0	0	0	0	0	0
RF00100	ENSFCAG00000035677	ENSFCAT00000046351	0	0	0	0	0	0	0	0	0	0	0	0	0	1
RF00100	ENSFCAG00000035686	ENSFCAT00000040560	0	0	1	0	0	0	0	0	0	0	0	0	0	1
RF00100	ENSFCAG00000035735	ENSFCAT00000035293	0	0	4	0	0	0	0	0	0	0	0	0	0	1
RF00100	ENSFCAG00000035740	ENSFCAT00000041172	0	0	0	0	0	0	0	0	0	0	0	0	0	1
RF00100	ENSFCAG00000035752	ENSFCAT00000037966	0	0	0	0	0	0	0	0	0	0	0	0	0	1
RF00100	ENSFCAG00000035784	ENSFCAT00000049906	0	0	1	0	0	0	0	0	0	0	0	0	0	0
RF00100	ENSFCAG00000035793	ENSFCAT00000045575	0	0	3	0	0	0	0	0	0	0	0	0	0	0
RF00100	ENSFCAG00000035825	ENSFCAT00000048355	0	0	1	0	0	0	0	0	0	0	0	0	0	4
RF00100	ENSFCAG00000035847	ENSFCAT00000043366	0	0	1	0	0	0	0	0	0	0	0	0	0	0
RF00100	ENSFCAG00000035884	ENSFCAT00000043502	0	0	1	0	0	0	0	0	0	0	0	0	0	0
RF00100	ENSFCAG00000036054	ENSFCAT00000039418	0	0	1	0	0	0	0	0	0	0	0	0	0	5
RF00100	ENSFCAG00000036057	ENSFCAT00000034192	0	0	0	0	0	0	0	0	0	0	0	0	0	1
RF00100	ENSFCAG00000036196	ENSFCAT00000033024	0	0	4	0	0	0	0	0	0	0	0	0	0	0
RF00100	ENSFCAG00000036251	ENSFCAT00000036987	0	0	0	0	0	0	0	0	0	0	0	0	0	5
RF00100	ENSFCAG00000036259	ENSFCAT00000047318	0	0	4	0	0	0	0	0	0	0	0	0	0	2
RF00100	ENSFCAG00000036268	ENSFCAT00000040069	0	0	5	0	0	0	0	0	0	0	0	0	0	0
RF00100	ENSFCAG00000036299	ENSFCAT00000044686	0	0	1	0	0	0	0	0	0	0	0	0	0	0
RF00100	ENSFCAG00000036456	ENSFCAT00000039776	0	0	1	0	0	0	0	0	0	0	0	0	0	0
RF00100	ENSFCAG00000036505	ENSFCAT00000041844	0	0	1	0	0	0	0	0	0	0	0	0	0	0
RF00100	ENSFCAG00000036561	ENSFCAT00000047059	0	0	0	0	0	0	0	0	0	0	0	0	0	4
RF00100	ENSFCAG00000036573	ENSFCAT00000039665	0	0	1	0	0	0	0	0	0	0	0	0	0	5
RF00100	ENSFCAG00000036636	ENSFCAT00000041066	0	0	0	0	0	0	0	0	0	0	0	0	0	1
RF00100	ENSFCAG00000036732	ENSFCAT00000034699	0	0	0	0	0	0	0	0	0	0	0	0	0	5
RF00100	ENSFCAG00000036758	ENSFCAT00000048550	0	0	2	0	0	0	0	0	0	0	0	0	0	0
RF00100	ENSFCAG00000036805	ENSFCAT00000033042	0	0	0	0	0	0	0	0	0	0	0	0	0	1
RF00100	ENSFCAG00000036815	ENSFCAT00000041828	0	0	5	0	0	0	0	0	0	0	0	0	0	0
RF00100	ENSFCAG00000036816	ENSFCAT00000036201	0	0	0	0	0	0	0	0	0	0	0	0	0	4
RF00100	ENSFCAG00000036828	ENSFCAT00000043282	0	0	1	0	0	0	0	0	0	0	0	0	0	0
RF00100	ENSFCAG00000036834	ENSFCAT00000033751	0	0	0	0	0	0	0	0	0	0	0	0	0	1
RF00100	ENSFCAG00000036930	ENSFCAT00000048565	0	0	1	0	0	0	0	0	0	0	0	0	0	0
RF00100	ENSFCAG00000036938	ENSFCAT00000034240	0	0	0	0	0	0	1	0	0	0	0	0	0	2
RF00100	ENSFCAG00000036992	ENSFCAT00000037009	0	0	0	0	0	0	0	0	0	0	0	0	0	2
RF00100	ENSFCAG00000036997	ENSFCAT00000040981	0	0	1	0	0	0	0	0	0	0	0	0	0	1
RF00100	ENSFCAG00000037018	ENSFCAT00000044792	0	0	1	0	0	0	0	0	0	0	0	0	0	0
RF00100	ENSFCAG00000037106	ENSFCAT00000046993	0	0	1	0	0	0	0	0	0	0	0	0	0	0
RF00100	ENSFCAG00000037184	ENSFCAT00000039306	0	0	0	0	0	0	0	0	0	0	0	0	0	5
RF00100	ENSFCAG00000037343	ENSFCAT00000041067	0	0	0	0	0	0	0	0	0	0	0	0	0	1
RF00100	ENSFCAG00000037447	ENSFCAT00000046459	0	0	0	0	0	0	0	0	0	0	0	0	0	2
RF00100	ENSFCAG00000037449	ENSFCAT00000044195	0	0	0	0	0	0	0	0	0	0	0	0	0	1
RF00100	ENSFCAG00000037478	ENSFCAT00000035775	0	0	0	0	0	0	0	0	0	0	0	0	0	2
RF00100	ENSFCAG00000037486	ENSFCAT00000043479	0	0	1	0	0	0	0	0	0	0	0	0	0	1
RF00100	ENSFCAG00000037523	ENSFCAT00000034090	0	0	0	0	0	0	0	0	0	0	0	0	0	1
RF00100	ENSFCAG00000037588	ENSFCAT00000048777	0	0	2	0	0	0	0	0	0	0	0	0	0	1
RF00100	ENSFCAG00000037712	ENSFCAT00000043645	0	0	0	0	0	0	0	0	0	0	0	0	0	1
RF00100	ENSFCAG00000037741	ENSFCAT00000047069	0	0	1	0	0	0	0	0	0	0	0	0	0	0
RF00100	ENSFCAG00000037825	ENSFCAT00000043080	0	0	0	0	0	0	0	0	0	0	0	0	0	1
RF00100	ENSFCAG00000037865	ENSFCAT00000034493	0	0	4	0	0	0	0	0	0	0	0	0	0	0
RF00100	ENSFCAG00000037940	ENSFCAT00000040795	0	0	1	0	0	0	0	0	0	0	0	0	0	0
RF00100	ENSFCAG00000038018	ENSFCAT00000036097	0	0	0	0	0	0	0	0	0	0	0	0	0	1
RF00100	ENSFCAG00000038033	ENSFCAT00000045378	0	0	0	0	0	0	0	0	0	0	0	0	0	4
RF00100	ENSFCAG00000038038	ENSFCAT00000047147	0	0	4	0	0	0	0	0	0	0	0	0	0	1
RF00100	ENSFCAG00000038199	ENSFCAT00000044188	0	0	1	0	0	0	0	0	0	0	0	0	0	1
RF00100	ENSFCAG00000038250	ENSFCAT00000047863	0	0	0	0	0	0	0	0	0	0	0	0	0	1
RF00100	ENSFCAG00000038291	ENSFCAT00000037992	0	0	1	0	0	0	0	0	0	0	0	0	0	0
RF00100	ENSFCAG00000038368	ENSFCAT00000040956	0	0	0	0	0	0	0	0	0	0	0	0	0	4
RF00100	ENSFCAG00000038389	ENSFCAT00000035798	0	0	1	0	0	0	0	0	0	0	0	0	0	0
RF00100	ENSFCAG00000038464	ENSFCAT00000033412	0	0	2	0	0	0	0	0	0	0	0	0	0	0
RF00100	ENSFCAG00000038465	ENSFCAT00000041765	0	0	1	0	0	0	0	0	0	0	0	0	0	0
RF00100	ENSFCAG00000038507	ENSFCAT00000040253	0	0	2	0	0	0	0	0	0	0	0	0	0	0
RF00100	ENSFCAG00000038533	ENSFCAT00000034663	0	0	3	0	0	0	0	0	0	0	0	0	0	2
RF00100	ENSFCAG00000038565	ENSFCAT00000045594	0	0	1	0	0	0	0	0	0	0	0	0	0	0
RF00100	ENSFCAG00000038567	ENSFCAT00000045898	0	0	4	0	0	0	0	0	0	0	0	0	0	0
RF00100	ENSFCAG00000038595	ENSFCAT00000042408	0	0	0	0	0	0	0	0	0	0	0	0	0	1
RF00100	ENSFCAG00000038602	ENSFCAT00000042216	0	0	1	0	0	0	0	0	0	0	0	0	0	0
RF00100	ENSFCAG00000038607	ENSFCAT00000046583	0	0	0	0	0	0	4	0	0	0	0	0	0	0
RF00100	ENSFCAG00000038614	ENSFCAT00000040306	0	0	0	0	0	0	0	0	0	0	0	0	0	4
RF00100	ENSFCAG00000038762	ENSFCAT00000036151	0	0	1	0	0	0	0	0	0	0	0	0	0	0
RF00100	ENSFCAG00000038837	ENSFCAT00000032890	0	0	0	0	0	0	0	0	0	0	0	0	0	6
RF00100	ENSFCAG00000038873	ENSFCAT00000035842	0	0	0	0	0	0	0	0	0	0	0	0	0	2
RF00100	ENSFCAG00000038928	ENSFCAT00000038530	0	0	1	0	0	0	0	0	0	0	0	0	0	0
RF00100	ENSFCAG00000038960	ENSFCAT00000036442	0	0	0	0	0	0	0	0	0	0	0	0	0	2
RF00100	ENSFCAG00000038984	ENSFCAT00000037568	0	0	1	0	0	0	0	0	0	0	0	0	0	0
RF00100	ENSFCAG00000038991	ENSFCAT00000038307	0	0	0	0	0	0	0	0	0	0	0	0	0	1
RF00100	ENSFCAG00000039036	ENSFCAT00000045610	0	0	0	0	0	0	0	0	0	0	0	0	0	4
RF00100	ENSFCAG00000039063	ENSFCAT00000041221	0	0	1	0	0	0	0	0	0	0	0	0	0	0
RF00100	ENSFCAG00000039094	ENSFCAT00000035156	0	0	0	0	0	0	1	0	0	0	0	0	0	0
RF00100	ENSFCAG00000039155	ENSFCAT00000037481	0	0	5	0	0	0	0	0	0	0	0	0	0	1
RF00100	ENSFCAG00000039304	ENSFCAT00000032788	0	0	0	0	0	0	4	0	0	0	0	0	0	0
RF00100	ENSFCAG00000039460	ENSFCAT00000034761	0	0	0	0	0	0	0	0	0	0	0	0	0	3
RF00100	ENSFCAG00000039467	ENSFCAT00000037742	0	0	0	0	0	0	0	0	0	0	0	0	0	1
RF00100	ENSFCAG00000039472	ENSFCAT00000041395	0	0	1	0	0	0	0	0	0	0	0	0	0	1
RF00100	ENSFCAG00000039478	ENSFCAT00000036886	0	0	4	0	0	0	0	0	0	0	0	0	0	1
RF00100	ENSFCAG00000039508	ENSFCAT00000041948	0	0	1	0	0	0	0	0	0	0	0	0	0	4
RF00100	ENSFCAG00000039723	ENSFCAT00000041278	0	0	0	0	0	0	0	0	0	0	0	0	0	1
RF00100	ENSFCAG00000039752	ENSFCAT00000040708	0	0	0	0	0	0	0	0	0	0	0	0	0	6
RF00100	ENSFCAG00000039805	ENSFCAT00000044085	0	0	3	0	0	0	0	0	0	0	0	0	0	2
RF00100	ENSFCAG00000039899	ENSFCAT00000045625	0	0	1	0	0	0	0	0	0	0	0	0	0	1
RF00100	ENSFCAG00000039994	ENSFCAT00000034687	0	0	0	0	0	0	0	0	0	0	0	0	0	4
RF00100	ENSFCAG00000040023	ENSFCAT00000046033	0	0	0	0	0	0	0	0	0	0	0	0	0	1
RF00100	ENSFCAG00000040032	ENSFCAT00000038817	0	0	1	0	0	0	0	0	0	0	0	0	0	0
RF00100	ENSFCAG00000040069	ENSFCAT00000044539	0	0	1	0	0	0	0	0	0	0	0	0	0	0
RF00100	ENSFCAG00000040104	ENSFCAT00000043639	0	0	1	0	0	0	0	0	0	0	0	0	0	0
RF00100	ENSFCAG00000040132	ENSFCAT00000040766	0	0	2	0	0	0	0	0	0	0	0	0	0	1
RF00100	ENSFCAG00000040175	ENSFCAT00000043063	0	0	2	0	0	0	0	0	0	0	0	0	0	0
RF00100	ENSFCAG00000040405	ENSFCAT00000052500	0	0	0	0	0	0	1	0	0	0	0	0	0	0
RF00100	ENSFCAG00000040710	ENSFCAT00000043346	0	0	0	0	0	0	0	0	0	0	0	0	0	1
RF00100	ENSFCAG00000042188	ENSFCAT00000033972	0	0	2	0	0	0	0	0	0	0	0	0	0	4
RF00100	ENSFCAG00000042320	ENSFCAT00000040876	0	0	1	0	0	0	1	0	0	0	0	0	0	0
RF00100	ENSFCAG00000042458	ENSFCAT00000036613	0	0	4	0	0	0	0	0	0	0	0	0	0	0
RF00100	ENSFCAG00000043132	ENSFCAT00000066132	0	0	0	0	0	0	1	0	0	0	0	0	0	4
RF00100	ENSFCAG00000043782	ENSFCAT00000063143	0	0	4	0	0	0	0	0	0	0	0	0	0	2
RF00100	ENSFCAG00000044177	ENSFCAT00000035288	0	0	1	0	0	0	0	0	0	0	0	0	0	0
RF00100	ENSFCAG00000044252	ENSFCAT00000064846	0	0	1	0	0	0	0	0	0	0	0	0	0	4
RF00100	ENSFCAG00000045171	ENSFCAT00000035324	0	0	0	0	0	0	1	0	0	0	0	0	0	1
RF00105	ENSFCAG00000032464	ENSFCAT00000044240	0	0	0	0	0	0	0	0	0	0	0	0	0	1
RF00105	ENSFCAG00000041489	ENSFCAT00000065470	0	0	4	0	0	0	0	0	0	0	0	0	0	0
RF00105	ENSFCAG00000041827	ENSFCAT00000054331	0	0	4	0	0	0	0	0	0	0	0	0	0	0
RF00105	ENSFCAG00000042597	ENSFCAT00000048587	0	0	0	0	0	0	0	0	0	0	0	0	0	1
RF00105	ENSFCAG00000043872	ENSFCAT00000060244	0	0	0	0	0	0	0	0	0	0	0	0	0	4
RF00105	ENSFCAG00000044962	ENSFCAT00000052466	0	0	4	0	0	0	0	0	0	0	0	0	0	0
RF00108	ENSFCAG00000034540	ENSFCAT00000037065	0	0	0	0	0	0	0	0	0	0	0	0	0	2
RF00108	ENSFCAG00000037262	ENSFCAT00000032899	0	0	8	0	0	0	0	0	0	0	0	0	0	0
RF00108	ENSFCAG00000039556	ENSFCAT00000037062	0	0	3	0	0	0	0	0	0	0	0	0	0	2
RF00108	ENSFCAG00000041893	ENSFCAT00000059512	0	0	2	0	0	0	0	0	0	0	0	0	0	3
RF00108	ENSFCAG00000043590	ENSFCAT00000061730	0	0	1	0	0	0	0	0	0	0	0	0	0	3
RF00108	ENSFCAG00000043776	ENSFCAT00000041756	0	0	3	0	0	0	0	0	0	0	0	0	0	3
RF00133	ENSFCAG00000032300	ENSFCAT00000041543	0	0	2	0	0	0	0	0	0	0	0	0	0	2
RF00133	ENSFCAG00000035749	ENSFCAT00000044173	0	0	0	0	0	0	0	0	0	0	0	0	0	1
RF00133	ENSFCAG00000038538	ENSFCAT00000050105	0	0	0	0	0	0	0	0	0	0	0	0	0	1
RF00133	ENSFCAG00000046304	ENSFCAT00000063029	0	0	0	0	0	0	0	0	0	0	0	0	0	2
RF00136	ENSFCAG00000036068	ENSFCAT00000038708	0	0	4	0	0	0	0	0	0	0	0	0	0	0
RF00138	ENSFCAG00000035646	ENSFCAT00000047381	0	0	0	0	0	0	0	0	0	0	0	0	0	1
RF00139	ENSFCAG00000032627	ENSFCAT00000046503	0	0	1	0	0	0	0	0	0	0	0	0	0	2
RF00139	ENSFCAG00000032869	ENSFCAT00000037473	0	0	0	0	0	0	0	0	0	0	0	0	0	5
RF00139	ENSFCAG00000034075	ENSFCAT00000044641	0	0	4	0	0	0	0	0	0	0	0	0	0	0
RF00139	ENSFCAG00000034750	ENSFCAT00000043641	0	0	0	0	0	0	0	0	0	0	0	0	0	4
RF00139	ENSFCAG00000034844	ENSFCAT00000049030	0	0	1	0	0	0	0	0	0	0	0	0	0	2
RF00139	ENSFCAG00000035499	ENSFCAT00000035242	0	0	2	0	0	0	0	0	0	0	0	0	0	0
RF00139	ENSFCAG00000035774	ENSFCAT00000035809	0	0	2	0	0	0	0	0	0	0	0	0	0	0
RF00139	ENSFCAG00000035989	ENSFCAT00000035342	0	0	0	0	0	0	0	0	0	0	0	0	0	1
RF00139	ENSFCAG00000036254	ENSFCAT00000045761	0	0	1	0	0	0	0	0	0	0	0	0	0	1
RF00139	ENSFCAG00000037276	ENSFCAT00000049427	0	0	1	0	0	0	0	0	0	0	0	0	0	1
RF00139	ENSFCAG00000037542	ENSFCAT00000048613	0	0	1	0	0	0	0	0	0	0	0	0	0	0
RF00150	ENSFCAG00000039499	ENSFCAT00000049320	0	0	1	0	0	0	0	0	0	0	0	0	0	0
RF00151	ENSFCAG00000032159	ENSFCAT00000039209	0	0	0	0	0	0	0	0	0	0	0	0	0	1
RF00151	ENSFCAG00000037117	ENSFCAT00000043509	0	0	0	0	0	0	0	0	0	0	0	0	0	1
RF00151	ENSFCAG00000038172	ENSFCAT00000043078	0	0	0	0	0	0	0	0	0	0	0	0	0	1
RF00151	ENSFCAG00000039709	ENSFCAT00000033222	0	0	0	0	0	0	0	0	0	0	0	0	0	1
RF00152	ENSFCAG00000037289	ENSFCAT00000033382	0	0	4	0	0	0	0	0	0	0	0	0	0	0
RF00153	ENSFCAG00000036468	ENSFCAT00000040270	0	0	0	0	0	0	0	0	0	0	0	0	0	1
RF00156	ENSFCAG00000032488	ENSFCAT00000041122	0	0	0	0	0	0	0	0	0	0	0	0	0	2
RF00156	ENSFCAG00000032818	ENSFCAT00000033615	0	0	1	0	0	0	0	0	0	0	0	0	0	1
RF00156	ENSFCAG00000033127	ENSFCAT00000035083	0	0	4	0	0	0	0	0	0	0	0	0	0	5
RF00156	ENSFCAG00000034311	ENSFCAT00000047642	0	0	0	0	0	0	0	0	0	0	0	0	0	4
RF00156	ENSFCAG00000036206	ENSFCAT00000046361	0	0	5	0	0	0	0	0	0	0	0	0	0	2
RF00156	ENSFCAG00000036576	ENSFCAT00000042349	0	0	1	0	0	0	0	0	0	0	0	0	0	0
RF00156	ENSFCAG00000036759	ENSFCAT00000036777	0	0	0	0	0	0	0	0	0	0	0	0	0	4
RF00156	ENSFCAG00000037369	ENSFCAT00000044270	0	0	0	0	0	0	0	0	0	0	0	0	0	1
RF00156	ENSFCAG00000037582	ENSFCAT00000043034	0	0	1	0	0	0	0	0	0	0	0	0	0	0
RF00156	ENSFCAG00000037649	ENSFCAT00000045639	0	0	0	0	0	0	0	0	0	0	0	0	0	5
RF00156	ENSFCAG00000037904	ENSFCAT00000047849	0	0	0	0	0	0	0	0	0	0	0	0	0	2
RF00156	ENSFCAG00000038514	ENSFCAT00000033886	0	0	1	0	0	0	0	0	0	0	0	0	0	0
RF00156	ENSFCAG00000038520	ENSFCAT00000048345	0	0	1	0	0	0	0	0	0	0	0	0	0	0
RF00156	ENSFCAG00000038808	ENSFCAT00000038290	0	0	1	0	0	0	0	0	0	0	0	0	0	1
RF00156	ENSFCAG00000038935	ENSFCAT00000035043	0	0	0	0	0	0	0	0	0	0	0	0	0	1
RF00156	ENSFCAG00000039196	ENSFCAT00000041303	0	0	1	0	0	0	0	0	0	0	0	0	0	0
RF00156	ENSFCAG00000039704	ENSFCAT00000043787	0	0	4	0	0	0	0	0	0	0	0	0	0	0
RF00156	ENSFCAG00000040528	ENSFCAT00000034016	0	0	0	0	0	0	0	0	0	0	0	0	0	4
RF00156	ENSFCAG00000044015	ENSFCAT00000039808	0	0	4	0	0	0	0	0	0	0	0	0	0	1
RF00157	ENSFCAG00000038681	ENSFCAT00000037121	0	0	0	0	0	0	0	0	0	0	0	0	0	2
RF00158	ENSFCAG00000044920	ENSFCAT00000057644	0	0	4	0	0	0	0	0	0	0	0	0	0	0
RF00181	ENSFCAG00000032401	ENSFCAT00000034726	0	0	0	0	0	0	0	0	0	0	0	0	0	3
RF00181	ENSFCAG00000034666	ENSFCAT00000046297	0	0	0	0	0	0	0	0	0	0	0	0	0	1
RF00181	ENSFCAG00000035725	ENSFCAT00000037454	0	0	0	0	0	0	0	0	0	0	0	0	0	1
RF00181	ENSFCAG00000037329	ENSFCAT00000046563	0	0	3	0	0	0	0	0	0	0	0	0	0	0
RF00181	ENSFCAG00000037436	ENSFCAT00000038346	0	0	4	0	0	0	0	0	0	0	0	0	0	0
RF00181	ENSFCAG00000038262	ENSFCAT00000038340	0	0	0	0	0	0	0	0	0	0	0	0	0	1
RF00181	ENSFCAG00000038760	ENSFCAT00000038197	0	0	4	0	0	0	0	0	0	0	0	0	0	0
RF00181	ENSFCAG00000039228	ENSFCAT00000043233	0	0	0	0	0	0	0	0	0	0	0	0	0	1
RF00181	ENSFCAG00000039436	ENSFCAT00000043110	0	0	1	0	0	0	0	0	0	0	0	0	0	2
RF00181	ENSFCAG00000039488	ENSFCAT00000035053	0	0	4	0	0	0	0	0	0	0	0	0	0	0
RF00181	ENSFCAG00000040311	ENSFCAT00000051505	0	0	4	0	0	0	0	0	0	0	0	0	0	0
RF00181	ENSFCAG00000042073	ENSFCAT00000064267	0	0	1	0	0	0	0	0	0	0	0	0	0	0
RF00181	ENSFCAG00000043681	ENSFCAT00000060212	0	0	1	0	0	0	0	0	0	0	0	0	0	0
RF00181	ENSFCAG00000044007	ENSFCAT00000059546	0	0	4	0	0	0	0	0	0	0	0	0	0	0
RF00181	ENSFCAG00000044364	ENSFCAT00000044503	0	0	1	0	0	0	0	0	0	0	0	0	0	0
RF00181	ENSFCAG00000044805	ENSFCAT00000040475	0	0	0	0	0	0	0	0	0	0	0	0	0	1
RF00181	ENSFCAG00000046461	ENSFCAT00000064159	0	0	0	0	0	0	0	0	0	0	0	0	0	4
RF00186	ENSFCAG00000040090	ENSFCAT00000047408	0	0	1	0	0	0	0	0	0	0	0	0	0	0
RF00190	ENSFCAG00000036045	ENSFCAT00000037959	0	0	0	0	0	0	0	0	0	0	0	0	0	5
RF00190	ENSFCAG00000037210	ENSFCAT00000044299	0	0	4	0	0	0	0	0	0	0	0	0	0	0
RF00190	ENSFCAG00000038787	ENSFCAT00000049879	0	0	5	0	0	0	0	0	0	0	0	0	0	1
RF00191	ENSFCAG00000035087	ENSFCAT00000049497	0	0	0	0	0	0	0	0	0	0	0	0	0	1
RF00211	ENSFCAG00000032962	ENSFCAT00000033594	0	0	1	0	0	0	0	0	0	0	0	0	0	1
RF00212	ENSFCAG00000034429	ENSFCAT00000049366	0	0	0	0	0	0	0	0	0	0	0	0	0	2
RF00212	ENSFCAG00000034629	ENSFCAT00000039346	0	0	0	0	0	0	0	0	0	0	0	0	0	1
RF00213	ENSFCAG00000032524	ENSFCAT00000040438	0	0	0	0	0	0	0	0	0	0	0	0	0	1
RF00213	ENSFCAG00000033098	ENSFCAT00000036534	0	0	0	0	0	0	0	0	0	0	0	0	0	4
RF00213	ENSFCAG00000037465	ENSFCAT00000035419	0	0	0	0	0	0	0	0	0	0	0	0	0	4
RF00217	ENSFCAG00000040684	ENSFCAT00000056540	0	0	0	0	0	0	0	0	0	0	0	0	0	4
RF00218	ENSFCAG00000034119	ENSFCAT00000041157	0	0	0	0	0	0	0	0	0	0	0	0	0	2
RF00221	ENSFCAG00000033212	ENSFCAT00000044480	0	0	1	0	0	0	0	0	0	0	0	0	0	0
RF00221	ENSFCAG00000039730	ENSFCAT00000039522	0	0	0	0	0	0	0	0	0	0	0	0	0	2
RF00231	ENSFCAG00000034296	ENSFCAT00000040836	0	0	0	0	0	0	0	0	0	0	0	0	0	1
RF00263	ENSFCAG00000035697	ENSFCAT00000049808	0	0	0	0	0	0	0	0	0	0	0	0	0	2
RF00264	ENSFCAG00000033981	ENSFCAT00000038986	0	0	2	0	0	0	0	0	0	0	0	0	0	5
RF00264	ENSFCAG00000035221	ENSFCAT00000046970	0	0	0	0	0	0	0	0	0	0	0	0	0	1
RF00264	ENSFCAG00000039333	ENSFCAT00000047963	0	0	1	0	0	0	0	0	0	0	0	0	0	0
RF00266	ENSFCAG00000033924	ENSFCAT00000034993	0	0	0	0	0	0	0	0	0	0	0	0	0	1
RF00266	ENSFCAG00000034808	ENSFCAT00000043238	0	0	0	0	0	0	0	0	0	0	0	0	0	1
RF00271	ENSFCAG00000036981	ENSFCAT00000043613	0	0	0	0	0	0	0	0	0	0	0	0	0	1
RF00272	ENSFCAG00000036762	ENSFCAT00000043750	0	0	0	0	0	0	0	0	0	0	0	0	0	1
RF00273	ENSFCAG00000019835	ENSFCAT00000019822	0	0	1	0	0	0	0	0	0	0	0	0	0	0
RF00273	ENSFCAG00000032095	ENSFCAT00000039020	0	0	1	0	0	0	0	0	0	0	0	0	0	1
RF00274	ENSFCAG00000034250	ENSFCAT00000042546	0	0	1	0	0	0	0	0	0	0	0	0	0	0
RF00275	ENSFCAG00000035329	ENSFCAT00000043461	0	0	1	0	0	0	0	0	0	0	0	0	0	0
RF00275	ENSFCAG00000038740	ENSFCAT00000048326	0	0	1	0	0	0	0	0	0	0	0	0	0	0
RF00275	ENSFCAG00000039217	ENSFCAT00000047084	0	0	1	0	0	0	0	0	0	0	0	0	0	0
RF00276	ENSFCAG00000036100	ENSFCAT00000043877	0	0	0	0	0	0	0	0	0	0	0	0	0	2
RF00277	ENSFCAG00000037037	ENSFCAT00000046713	0	0	1	0	0	0	0	0	0	0	0	0	0	0
RF00277	ENSFCAG00000037494	ENSFCAT00000047332	0	0	1	0	0	0	0	0	0	0	0	0	0	0
RF00278	ENSFCAG00000034374	ENSFCAT00000037360	0	0	0	0	0	0	0	0	0	0	0	0	0	1
RF00278	ENSFCAG00000037567	ENSFCAT00000036353	0	0	1	0	0	0	0	0	0	0	0	0	0	0
RF00279	ENSFCAG00000037077	ENSFCAT00000035931	0	0	5	0	0	0	0	0	0	0	0	0	0	0
RF00281	ENSFCAG00000034142	ENSFCAT00000040213	0	0	4	0	0	0	0	0	0	0	0	0	0	0
RF00282	ENSFCAG00000038058	ENSFCAT00000038764	0	0	0	0	0	0	0	0	0	0	0	0	0	2
RF00283	ENSFCAG00000035194	ENSFCAT00000035353	0	0	1	0	0	0	0	0	0	0	0	0	0	1
RF00283	ENSFCAG00000035397	ENSFCAT00000033601	0	0	0	0	0	0	0	0	0	0	0	0	0	1
RF00284	ENSFCAG00000033627	ENSFCAT00000048586	0	0	4	0	0	0	0	0	0	0	0	0	0	0
RF00285	ENSFCAG00000035800	ENSFCAT00000033694	0	0	0	0	0	0	0	0	0	0	0	0	0	1
RF00287	ENSFCAG00000036803	ENSFCAT00000033461	0	0	4	0	0	0	0	0	0	0	0	0	0	0
RF00288	ENSFCAG00000038020	ENSFCAT00000038862	0	0	2	0	0	0	0	0	0	0	0	0	0	4
RF00309	ENSFCAG00000032655	ENSFCAT00000040792	0	0	4	0	0	0	0	0	0	0	0	0	0	0
RF00322	ENSFCAG00000034008	ENSFCAT00000050006	0	0	0	0	0	0	0	0	0	0	0	0	0	1
RF00322	ENSFCAG00000034791	ENSFCAT00000033673	0	0	0	0	0	0	0	0	0	0	0	0	0	1
RF00322	ENSFCAG00000037248	ENSFCAT00000037492	0	0	4	0	0	0	0	0	0	0	0	0	0	2
RF00322	ENSFCAG00000039560	ENSFCAT00000036458	0	0	0	0	0	0	0	0	0	0	0	0	0	1
RF00324	ENSFCAG00000034377	ENSFCAT00000039781	0	0	5	0	0	0	0	0	0	0	0	0	0	0
RF00325	ENSFCAG00000039096	ENSFCAT00000035012	0	0	1	0	0	0	0	0	0	0	0	0	0	0
RF00334	ENSFCAG00000035787	ENSFCAT00000036810	0	0	0	0	0	0	0	0	0	0	0	0	0	1
RF00334	ENSFCAG00000036694	ENSFCAT00000036525	0	0	1	0	0	0	0	0	0	0	0	0	0	0
RF00340	ENSFCAG00000032571	ENSFCAT00000042143	0	0	1	0	0	0	0	0	0	0	0	0	0	1
RF00341	ENSFCAG00000036664	ENSFCAT00000042445	0	0	4	0	0	0	0	0	0	0	0	0	0	1
RF00341	ENSFCAG00000039972	ENSFCAT00000038752	0	0	2	0	0	0	0	0	0	0	0	0	0	0
RF00342	ENSFCAG00000033153	ENSFCAT00000044248	0	0	2	0	0	0	0	0	0	0	0	0	0	10
RF00345	ENSFCAG00000036849	ENSFCAT00000042374	0	0	0	0	0	0	0	0	0	0	0	0	0	1
RF00392	ENSFCAG00000032857	ENSFCAT00000039190	0	0	0	0	0	0	0	0	0	0	0	0	0	2
RF00393	ENSFCAG00000034588	ENSFCAT00000047297	0	0	4	0	0	0	0	0	0	0	0	0	0	8
RF00394	ENSFCAG00000039221	ENSFCAT00000040810	0	0	1	0	0	0	0	0	0	0	0	0	0	4
RF00396	ENSFCAG00000035506	ENSFCAT00000032670	0	0	0	0	0	0	0	0	0	0	0	0	0	1
RF00397	ENSFCAG00000035337	ENSFCAT00000034238	0	0	4	0	0	0	0	0	0	0	0	0	0	0
RF00398	ENSFCAG00000032677	ENSFCAT00000049198	0	0	4	0	0	0	0	0	0	0	0	0	0	1
RF00398	ENSFCAG00000037225	ENSFCAT00000033475	0	0	1	0	0	0	0	0	0	0	0	0	0	0
RF00398	ENSFCAG00000037708	ENSFCAT00000033416	0	0	0	0	0	0	0	0	0	0	0	0	0	1
RF00400	ENSFCAG00000032931	ENSFCAT00000047996	0	0	1	0	0	0	0	0	0	0	0	0	0	1
RF00400	ENSFCAG00000033906	ENSFCAT00000035787	0	0	0	0	0	0	0	0	0	0	0	0	0	1
RF00400	ENSFCAG00000035157	ENSFCAT00000050004	0	0	2	0	0	0	0	0	0	0	0	0	0	2
RF00401	ENSFCAG00000034920	ENSFCAT00000048595	0	0	2	0	0	0	0	0	0	0	0	0	0	1
RF00402	ENSFCAG00000024415	ENSFCAT00000022803	0	0	0	0	0	0	0	0	0	0	0	0	0	12
RF00402	ENSFCAG00000025022	ENSFCAT00000030767	0	0	0	0	0	0	0	0	0	0	0	0	0	1
RF00402	ENSFCAG00000036098	ENSFCAT00000049164	0	0	0	0	0	0	0	0	0	0	0	0	0	2
RF00402	ENSFCAG00000038516	ENSFCAT00000038980	0	0	2	0	0	0	0	0	0	0	0	0	0	0
RF00404	ENSFCAG00000034775	ENSFCAT00000047099	0	0	1	0	0	0	0	0	0	0	0	0	0	0
RF00404	ENSFCAG00000035823	ENSFCAT00000049907	0	0	0	0	0	0	0	0	0	0	0	0	0	1
RF00404	ENSFCAG00000038079	ENSFCAT00000042789	0	0	1	0	0	0	0	0	0	0	0	0	0	0
RF00404	ENSFCAG00000038872	ENSFCAT00000035707	0	0	4	0	0	0	0	0	0	0	0	0	0	4
RF00405	ENSFCAG00000033178	ENSFCAT00000041877	0	0	4	0	0	0	0	0	0	0	0	0	0	0
RF00406	ENSFCAG00000032795	ENSFCAT00000040790	0	0	0	0	0	0	0	0	0	0	0	0	0	1
RF00406	ENSFCAG00000033857	ENSFCAT00000039821	0	0	1	0	0	0	0	0	0	0	0	0	0	0
RF00406	ENSFCAG00000035833	ENSFCAT00000037415	0	0	1	0	0	0	0	0	0	0	0	0	0	1
RF00406	ENSFCAG00000037280	ENSFCAT00000042891	0	0	0	0	0	0	0	0	0	0	0	0	0	1
RF00406	ENSFCAG00000038937	ENSFCAT00000032853	0	0	2	0	0	0	0	0	0	0	0	0	0	0
RF00407	ENSFCAG00000033058	ENSFCAT00000033497	0	0	1	0	0	0	0	0	0	0	0	0	0	0
RF00407	ENSFCAG00000037324	ENSFCAT00000043131	0	0	1	0	0	0	0	0	0	0	0	0	0	0
RF00408	ENSFCAG00000034242	ENSFCAT00000043913	0	0	2	0	0	0	0	0	0	0	0	0	0	1
RF00408	ENSFCAG00000034839	ENSFCAT00000043280	0	0	1	0	0	0	0	0	0	0	0	0	0	0
