## Supplementary material for "A new domestic cat genome assembly based on long sequence reads empowers feline genomic medicine and identifies a novel gene for dwarfism": S7 Data (part 3 of 3)

### Sheet: SuppTblAnnotation (continued)
Gene	Ensembl GeneId	Ensembl TranscriptId	3_prime_UTR	5_prime_UTR	downstream_gene	exon_region	frameshift	intron	non_coding_transcript_exon	non_coding_transcript	splice_acceptor	splice_donor	splice_region	start_lost	stop_gained	upstream_gene
RF00408	ENSFCAG00000035455	ENSFCAT00000034954	0	0	1	0	0	0	0	0	0	0	0	0	0	0
RF00408	ENSFCAG00000037211	ENSFCAT00000035777	0	0	0	0	0	0	0	0	0	0	0	0	0	1
RF00408	ENSFCAG00000037772	ENSFCAT00000044969	0	0	0	0	0	0	0	0	0	0	0	0	0	1
RF00408	ENSFCAG00000038145	ENSFCAT00000042033	0	0	0	0	0	0	0	0	0	0	0	0	0	1
RF00408	ENSFCAG00000038621	ENSFCAT00000040097	0	0	0	0	0	0	0	0	0	0	0	0	0	1
RF00408	ENSFCAG00000039379	ENSFCAT00000048425	0	0	2	0	0	0	0	0	0	0	0	0	0	10
RF00408	ENSFCAG00000039448	ENSFCAT00000044633	0	0	1	0	0	0	0	0	0	0	0	0	0	0
RF00409	ENSFCAG00000035413	ENSFCAT00000033781	0	0	2	0	0	0	0	0	0	0	0	0	0	0
RF00409	ENSFCAG00000038447	ENSFCAT00000036554	0	0	2	0	0	0	0	0	0	0	0	0	0	0
RF00409	ENSFCAG00000039885	ENSFCAT00000048404	0	0	0	0	0	0	0	0	0	0	0	0	0	2
RF00410	ENSFCAG00000019646	ENSFCAT00000019633	0	0	0	0	0	0	0	0	0	0	0	0	0	2
RF00410	ENSFCAG00000037363	ENSFCAT00000046321	0	0	1	0	0	0	0	0	0	0	0	0	0	3
RF00410	ENSFCAG00000037805	ENSFCAT00000032977	0	0	0	0	0	0	0	0	0	0	0	0	0	1
RF00411	ENSFCAG00000035599	ENSFCAT00000040582	0	0	0	0	0	0	0	0	0	0	0	0	0	1
RF00412	ENSFCAG00000036201	ENSFCAT00000049429	0	0	0	0	0	0	0	0	0	0	0	0	0	1
RF00413	ENSFCAG00000038501	ENSFCAT00000045730	0	0	0	0	0	0	0	0	0	0	0	0	0	4
RF00413	ENSFCAG00000038666	ENSFCAT00000034442	0	0	3	0	0	0	0	0	0	0	0	0	0	4
RF00414	ENSFCAG00000039323	ENSFCAT00000049965	0	0	1	0	0	0	0	0	0	0	0	0	0	0
RF00415	ENSFCAG00000036657	ENSFCAT00000037130	0	0	0	0	0	0	0	0	0	0	0	0	0	1
RF00416	ENSFCAG00000037398	ENSFCAT00000042183	0	0	0	0	0	0	0	0	0	0	0	0	0	4
RF00420	ENSFCAG00000032284	ENSFCAT00000039426	0	0	1	0	0	0	0	0	0	0	0	0	0	0
RF00420	ENSFCAG00000033377	ENSFCAT00000047480	0	0	0	0	0	0	0	0	0	0	0	0	0	4
RF00420	ENSFCAG00000035159	ENSFCAT00000046201	0	0	4	0	0	0	0	0	0	0	0	0	0	0
RF00420	ENSFCAG00000039253	ENSFCAT00000036072	0	0	4	0	0	0	0	0	0	0	0	0	0	0
RF00421	ENSFCAG00000039045	ENSFCAT00000047656	0	0	1	0	0	0	0	0	0	0	0	0	0	11
RF00422	ENSFCAG00000032148	ENSFCAT00000046916	0	0	1	0	0	0	0	0	0	0	0	0	0	0
RF00422	ENSFCAG00000045591	ENSFCAT00000061707	0	0	10	0	0	0	0	0	0	0	0	0	0	4
RF00424	ENSFCAG00000028771	ENSFCAT00000026151	0	0	5	0	0	0	0	0	0	0	0	0	0	2
RF00424	ENSFCAG00000037818	ENSFCAT00000049173	0	0	4	0	0	0	0	0	0	0	0	0	0	4
RF00425	ENSFCAG00000033468	ENSFCAT00000037547	0	0	8	0	0	0	0	0	0	0	0	0	0	5
RF00425	ENSFCAG00000036925	ENSFCAT00000044324	0	0	0	0	0	0	0	0	0	0	0	0	0	1
RF00425	ENSFCAG00000037099	ENSFCAT00000045162	0	0	0	0	0	0	0	0	0	0	0	0	0	1
RF00425	ENSFCAG00000037956	ENSFCAT00000035263	0	0	1	0	0	0	0	0	0	0	0	0	0	0
RF00425	ENSFCAG00000038864	ENSFCAT00000033122	0	0	4	0	0	0	0	0	0	0	0	0	0	0
RF00425	ENSFCAG00000039243	ENSFCAT00000043840	0	0	0	0	0	0	0	0	0	0	0	0	0	1
RF00425	ENSFCAG00000040887	ENSFCAT00000052945	0	0	2	0	0	0	0	0	0	0	0	0	0	4
RF00426	ENSFCAG00000031928	ENSFCAT00000023920	0	0	4	0	0	0	0	0	0	0	0	0	0	4
RF00428	ENSFCAG00000033450	ENSFCAT00000035025	0	0	1	0	0	0	0	0	0	0	0	0	0	0
RF00428	ENSFCAG00000036615	ENSFCAT00000044579	0	0	1	0	0	0	0	0	0	0	0	0	0	0
RF00429	ENSFCAG00000035280	ENSFCAT00000033030	0	0	1	0	0	0	0	0	0	0	0	0	0	0
RF00429	ENSFCAG00000036331	ENSFCAT00000050053	0	0	0	0	0	0	0	0	0	0	0	0	0	1
RF00430	ENSFCAG00000037016	ENSFCAT00000041645	0	0	2	0	0	0	0	0	0	0	0	0	0	0
RF00430	ENSFCAG00000037643	ENSFCAT00000046785	0	0	4	0	0	0	0	0	0	0	0	0	0	0
RF00430	ENSFCAG00000040129	ENSFCAT00000035469	0	0	0	0	0	0	0	0	0	0	0	0	0	1
RF00432	ENSFCAG00000033204	ENSFCAT00000043198	0	0	0	0	0	0	0	0	0	0	0	0	0	1
RF00432	ENSFCAG00000036210	ENSFCAT00000045552	0	0	2	0	0	0	0	0	0	0	0	0	0	0
RF00432	ENSFCAG00000039370	ENSFCAT00000049119	0	0	1	0	0	0	0	0	0	0	0	0	0	0
RF00432	ENSFCAG00000039649	ENSFCAT00000047852	0	0	0	0	0	0	0	0	0	0	0	0	0	2
RF00438	ENSFCAG00000037812	ENSFCAT00000045529	0	0	1	0	0	0	0	0	0	0	0	0	0	0
RF00438	ENSFCAG00000039823	ENSFCAT00000037679	0	0	1	0	0	0	0	0	0	0	0	0	0	0
RF00439	ENSFCAG00000034241	ENSFCAT00000046063	0	0	5	0	0	0	0	0	0	0	0	0	0	0
RF00476	ENSFCAG00000034541	ENSFCAT00000037864	0	0	0	0	0	0	0	0	0	0	0	0	0	1
RF00476	ENSFCAG00000036276	ENSFCAT00000035982	0	0	0	0	0	0	0	0	0	0	0	0	0	2
RF00478	ENSFCAG00000036776	ENSFCAT00000044395	0	0	4	0	0	0	0	0	0	0	0	0	0	0
RF00492	ENSFCAG00000033236	ENSFCAT00000047444	0	0	0	0	0	0	0	0	0	0	0	0	0	1
RF00492	ENSFCAG00000035541	ENSFCAT00000049050	0	0	1	0	0	0	0	0	0	0	0	0	0	1
RF00493	ENSFCAG00000032870	ENSFCAT00000043088	0	0	0	0	0	0	0	0	0	0	0	0	0	1
RF00493	ENSFCAG00000034436	ENSFCAT00000049959	0	0	1	0	0	0	0	0	0	0	0	0	0	0
RF00494	ENSFCAG00000034740	ENSFCAT00000044306	0	0	1	0	0	0	0	0	0	0	0	0	0	0
RF00494	ENSFCAG00000038111	ENSFCAT00000036313	0	0	1	0	0	0	0	0	0	0	0	0	0	1
RF00494	ENSFCAG00000039226	ENSFCAT00000046758	0	0	0	0	0	0	0	0	0	0	0	0	0	1
RF00519	ENSFCAG00000034207	ENSFCAT00000033534	0	0	0	0	0	0	0	0	0	0	0	0	0	2
RF00537	ENSFCAG00000036634	ENSFCAT00000032824	0	0	1	0	0	0	0	0	0	0	0	0	0	0
RF00548	ENSFCAG00000032758	ENSFCAT00000038031	0	0	0	0	0	0	0	0	0	0	0	0	0	1
RF00548	ENSFCAG00000035001	ENSFCAT00000044921	0	0	1	0	0	0	0	0	0	0	0	0	0	1
RF00548	ENSFCAG00000038744	ENSFCAT00000034313	0	0	1	0	0	0	0	0	0	0	0	0	0	4
RF00548	ENSFCAG00000039172	ENSFCAT00000044217	0	0	1	0	0	0	0	0	0	0	0	0	0	0
RF00560	ENSFCAG00000033503	ENSFCAT00000044805	0	0	1	0	0	0	0	0	0	0	0	0	0	0
RF00560	ENSFCAG00000037087	ENSFCAT00000046413	0	0	0	0	0	0	0	0	0	0	0	0	0	3
RF00560	ENSFCAG00000037629	ENSFCAT00000035332	0	0	0	0	0	0	0	0	0	0	0	0	0	4
RF00560	ENSFCAG00000039894	ENSFCAT00000039037	0	0	4	0	0	0	0	0	0	0	0	0	0	4
RF00561	ENSFCAG00000035317	ENSFCAT00000034675	0	0	5	0	0	0	0	0	0	0	0	0	0	1
RF00561	ENSFCAG00000037298	ENSFCAT00000035482	0	0	12	0	0	0	0	0	0	0	0	0	0	1
RF00564	ENSFCAG00000032959	ENSFCAT00000045633	0	0	1	0	0	0	0	0	0	0	0	0	0	0
RF00566	ENSFCAG00000033025	ENSFCAT00000042663	0	0	0	0	0	0	0	0	0	0	0	0	0	1
RF00568	ENSFCAG00000039441	ENSFCAT00000045043	0	0	0	0	0	0	0	0	0	0	0	0	0	3
RF00568	ENSFCAG00000039603	ENSFCAT00000033899	0	0	0	0	0	0	0	0	0	0	0	0	0	3
RF00571	ENSFCAG00000037078	ENSFCAT00000045768	0	0	1	0	0	0	0	0	0	0	0	0	0	0
RF00572	ENSFCAG00000032705	ENSFCAT00000038727	0	0	2	0	0	0	0	0	0	0	0	0	0	0
RF00572	ENSFCAG00000039084	ENSFCAT00000034187	0	0	2	0	0	0	0	0	0	0	0	0	0	0
RF00574	ENSFCAG00000032457	ENSFCAT00000046848	0	0	1	0	0	0	0	0	0	0	0	0	0	0
RF00575	ENSFCAG00000033280	ENSFCAT00000044086	0	0	1	0	0	0	0	0	0	0	0	0	0	2
RF00575	ENSFCAG00000035360	ENSFCAT00000034428	0	0	1	0	0	0	0	0	0	0	0	0	0	1
RF00577	ENSFCAG00000037752	ENSFCAT00000042671	0	0	1	0	0	0	0	0	0	0	0	0	0	0
RF00580	ENSFCAG00000032431	ENSFCAT00000039172	0	0	0	0	0	0	0	0	0	0	0	0	0	4
RF00580	ENSFCAG00000039829	ENSFCAT00000045329	0	0	0	0	0	0	0	0	0	0	0	0	0	4
RF00581	ENSFCAG00000040634	ENSFCAT00000051622	0	0	0	0	0	0	0	0	0	0	0	0	0	1
RF00582	ENSFCAG00000035216	ENSFCAT00000034893	0	0	5	0	0	0	0	0	0	0	0	0	0	0
RF00591	ENSFCAG00000033339	ENSFCAT00000041626	0	0	4	0	0	0	0	0	0	0	0	0	0	0
RF00592	ENSFCAG00000040147	ENSFCAT00000043676	0	0	4	0	0	0	0	0	0	0	0	0	0	0
RF00592	ENSFCAG00000046669	ENSFCAT00000066631	0	0	1	0	0	0	0	0	0	0	0	0	0	0
RF00593	ENSFCAG00000042592	ENSFCAT00000038203	0	0	0	0	0	0	0	0	0	0	0	0	0	1
RF00593	ENSFCAG00000042848	ENSFCAT00000038345	0	0	0	0	0	0	0	0	0	0	0	0	0	1
RF00598	ENSFCAG00000037182	ENSFCAT00000033035	0	0	1	0	0	0	0	0	0	0	0	0	0	0
RF00598	ENSFCAG00000037556	ENSFCAT00000036163	0	0	1	0	0	0	0	0	0	0	0	0	0	2
RF00600	ENSFCAG00000028783	ENSFCAT00000022996	0	0	1	0	0	0	0	0	0	0	0	0	0	0
RF00601	ENSFCAG00000033943	ENSFCAT00000041097	0	0	0	0	0	0	0	0	0	0	0	0	0	1
RF00601	ENSFCAG00000036736	ENSFCAT00000049737	0	0	0	0	0	0	0	0	0	0	0	0	0	4
RF00601	ENSFCAG00000037143	ENSFCAT00000047475	0	0	0	0	0	0	0	0	0	0	0	0	0	1
RF00601	ENSFCAG00000039845	ENSFCAT00000041703	0	0	0	0	0	0	0	0	0	0	0	0	0	2
RF00601	ENSFCAG00000043016	ENSFCAT00000066197	0	0	1	0	0	0	0	0	0	0	0	0	0	0
RF00604	ENSFCAG00000041201	ENSFCAT00000056077	0	0	1	0	0	0	1	0	0	0	0	0	0	4
RF00604	ENSFCAG00000041447	ENSFCAT00000041382	0	0	6	0	0	0	0	0	0	0	0	0	0	0
RF00604	ENSFCAG00000041842	ENSFCAT00000037690	0	0	1	0	0	0	0	0	0	0	0	0	0	5
RF00606	ENSFCAG00000020073	ENSFCAT00000020060	0	0	2	0	0	0	0	0	0	0	0	0	0	0
RF00608	ENSFCAG00000038317	ENSFCAT00000048009	0	0	4	0	0	0	0	0	0	0	0	0	0	0
RF00609	ENSFCAG00000033464	ENSFCAT00000038210	0	0	1	0	0	0	0	0	0	0	0	0	0	0
RF00611	ENSFCAG00000039373	ENSFCAT00000036015	0	0	4	0	0	0	0	0	0	0	0	0	0	0
RF00612	ENSFCAG00000035990	ENSFCAT00000037380	0	0	4	0	0	0	0	0	0	0	0	0	0	0
RF00614	ENSFCAG00000038529	ENSFCAT00000044384	0	0	1	0	0	0	0	0	0	0	0	0	0	0
RF00614	ENSFCAG00000039486	ENSFCAT00000038650	0	0	1	0	0	0	0	0	0	0	0	0	0	0
RF00618	ENSFCAG00000033184	ENSFCAT00000040250	0	0	0	0	0	0	0	0	0	0	0	0	0	1
RF00619	ENSFCAG00000032276	ENSFCAT00000045154	0	0	1	0	0	0	0	0	0	0	0	0	0	0
RF00619	ENSFCAG00000032418	ENSFCAT00000041115	0	0	1	0	0	0	0	0	0	0	0	0	0	1
RF00619	ENSFCAG00000033206	ENSFCAT00000041883	0	0	0	0	0	0	0	0	0	0	0	0	0	1
RF00619	ENSFCAG00000033401	ENSFCAT00000040948	0	0	2	0	0	0	0	0	0	0	0	0	0	1
RF00619	ENSFCAG00000033920	ENSFCAT00000048544	0	0	1	0	0	0	0	0	0	0	0	0	0	0
RF00619	ENSFCAG00000034334	ENSFCAT00000033438	0	0	0	0	0	0	0	0	0	0	0	0	0	1
RF00619	ENSFCAG00000036143	ENSFCAT00000046035	0	0	1	0	0	0	0	0	0	0	0	0	0	0
RF00619	ENSFCAG00000036521	ENSFCAT00000042503	0	0	2	0	0	0	0	0	0	0	0	0	0	0
RF00619	ENSFCAG00000037223	ENSFCAT00000046981	0	0	0	0	0	0	0	0	0	0	0	0	0	4
RF00619	ENSFCAG00000037322	ENSFCAT00000035950	0	0	1	0	0	0	0	0	0	0	0	0	0	1
RF00619	ENSFCAG00000037797	ENSFCAT00000047080	0	0	0	0	0	0	0	0	0	0	0	0	0	1
RF00619	ENSFCAG00000038134	ENSFCAT00000043207	0	0	0	0	0	0	0	0	0	0	0	0	0	1
RF00619	ENSFCAG00000039609	ENSFCAT00000047761	0	0	0	0	0	0	0	0	0	0	0	0	0	4
RF00619	ENSFCAG00000039906	ENSFCAT00000033260	0	0	0	0	0	0	0	0	0	0	0	0	0	6
RF00621	ENSFCAG00000033725	ENSFCAT00000045179	0	0	0	0	0	0	0	0	0	0	0	0	0	1
RF01151	ENSFCAG00000035574	ENSFCAT00000036526	0	0	0	0	0	0	0	0	0	0	0	0	0	1
RF01159	ENSFCAG00000035723	ENSFCAT00000041074	0	0	0	0	0	0	0	0	0	0	0	0	0	1
RF01161	ENSFCAG00000038854	ENSFCAT00000034505	0	0	5	0	0	0	0	0	0	0	0	0	0	8
RF01168	ENSFCAG00000032883	ENSFCAT00000040906	0	0	1	0	0	0	0	0	0	0	0	0	0	0
RF01169	ENSFCAG00000033479	ENSFCAT00000041959	0	0	4	0	0	0	0	0	0	0	0	0	0	0
RF01183	ENSFCAG00000040154	ENSFCAT00000046610	0	0	0	0	0	0	0	0	0	0	0	0	0	4
RF01186	ENSFCAG00000039476	ENSFCAT00000033204	0	0	0	0	0	0	0	0	0	0	0	0	0	1
RF01191	ENSFCAG00000035088	ENSFCAT00000049089	0	0	0	0	0	0	0	0	0	0	0	0	0	1
RF01191	ENSFCAG00000037052	ENSFCAT00000036272	0	0	0	0	0	0	0	0	0	0	0	0	0	1
RF01210	ENSFCAG00000032754	ENSFCAT00000044908	0	0	3	0	0	0	0	0	0	0	0	0	0	0
RF01210	ENSFCAG00000037683	ENSFCAT00000036010	0	0	0	0	0	0	0	0	0	0	0	0	0	1
RF01210	ENSFCAG00000038624	ENSFCAT00000043995	0	0	5	0	0	0	0	0	0	0	0	0	0	0
RF01210	ENSFCAG00000042229	ENSFCAT00000044227	0	0	0	0	0	0	0	0	0	0	0	0	0	5
RF01210	ENSFCAG00000046209	ENSFCAT00000048763	0	0	2	0	0	0	0	0	0	0	0	0	0	1
RF01211	ENSFCAG00000033090	ENSFCAT00000034933	0	0	4	0	0	0	0	0	0	0	0	0	0	4
RF01229	ENSFCAG00000032920	ENSFCAT00000043949	0	0	4	0	0	0	0	0	0	0	0	0	0	0
RF01233	ENSFCAG00000036599	ENSFCAT00000038692	0	0	1	0	0	0	0	0	0	0	0	0	0	1
RF01241	ENSFCAG00000033303	ENSFCAT00000034491	0	0	0	0	0	0	0	0	0	0	0	0	0	4
RF01241	ENSFCAG00000039238	ENSFCAT00000049414	0	0	4	0	0	0	0	0	0	0	0	0	0	0
RF01277	ENSFCAG00000039592	ENSFCAT00000045371	0	0	1	0	0	0	0	0	0	0	0	0	0	0
RF01291	ENSFCAG00000033017	ENSFCAT00000041289	0	0	2	0	0	0	0	0	0	0	0	0	0	0
RF01293	ENSFCAG00000026651	ENSFCAT00000025905	0	0	0	0	0	0	0	0	0	0	0	0	0	1
RF01293	ENSFCAG00000038212	ENSFCAT00000042993	0	0	0	0	0	0	0	0	0	0	0	0	0	4
RF01296	ENSFCAG00000034291	ENSFCAT00000048548	0	0	0	0	0	0	0	0	0	0	0	0	0	1
RF01684	ENSFCAG00000033439	ENSFCAT00000040873	0	0	4	0	0	0	0	0	0	0	0	0	0	0
RF01684	ENSFCAG00000044497	ENSFCAT00000065360	0	0	1	0	0	0	0	0	0	0	0	0	0	0
RF01848	ENSFCAG00000035830	ENSFCAT00000039957	0	0	2	0	0	0	0	0	0	0	0	0	0	0
RF01874	ENSFCAG00000033232	ENSFCAT00000039976	0	0	1	0	0	0	0	0	0	0	0	0	0	0
RF01879	ENSFCAG00000035727	ENSFCAT00000036094	0	0	1	0	0	0	0	0	0	0	0	0	0	1
RF01884	ENSFCAG00000035905	ENSFCAT00000037973	0	0	1	0	0	0	0	0	0	0	0	0	0	0
RF01894	ENSFCAG00000033442	ENSFCAT00000040168	0	0	1	0	0	0	0	0	0	0	0	0	0	0
RF01906	ENSFCAG00000046366	ENSFCAT00000061299	0	0	4	0	0	0	0	0	0	0	0	0	0	0
RF01909	ENSFCAG00000039395	ENSFCAT00000049581	0	0	0	0	0	0	0	0	0	0	0	0	0	4
RF01928	ENSFCAG00000037085	ENSFCAT00000046429	0	0	1	0	0	0	0	0	0	0	0	0	0	0
RF01946	ENSFCAG00000039598	ENSFCAT00000040282	0	0	0	0	0	0	0	0	0	0	0	0	0	5
RF01947	ENSFCAG00000035441	ENSFCAT00000038076	0	0	1	0	0	0	0	0	0	0	0	0	0	0
RF01948	ENSFCAG00000035201	ENSFCAT00000034916	0	0	1	0	0	0	0	0	0	0	0	0	0	0
RF01950	ENSFCAG00000034255	ENSFCAT00000034003	0	0	1	0	0	0	0	0	0	0	0	0	0	0
RF01951	ENSFCAG00000032542	ENSFCAT00000032798	0	0	0	0	0	0	0	0	0	0	0	0	0	1
RF01952	ENSFCAG00000038747	ENSFCAT00000049768	0	0	0	0	0	0	0	0	0	0	0	0	0	1
RF01953	ENSFCAG00000035350	ENSFCAT00000043782	0	0	0	0	0	0	0	0	0	0	0	0	0	1
RF01962	ENSFCAG00000033743	ENSFCAT00000047148	0	0	0	0	0	0	0	0	0	0	0	0	0	1
RF01983	ENSFCAG00000032140	ENSFCAT00000033962	0	0	0	0	0	0	0	0	0	0	0	0	0	1
RF01992	ENSFCAG00000038894	ENSFCAT00000047086	0	0	1	0	0	0	0	0	0	0	0	0	0	0
RF02040	ENSFCAG00000042854	ENSFCAT00000065745	0	0	1	0	0	0	0	0	0	0	0	0	0	1
RF02041	ENSFCAG00000039842	ENSFCAT00000046953	0	0	0	0	0	0	0	0	0	0	0	0	0	2
RF02042	ENSFCAG00000037690	ENSFCAT00000033343	0	0	0	0	0	0	0	0	0	0	0	0	0	2
RF02089	ENSFCAG00000036079	ENSFCAT00000046077	0	0	1	0	0	0	0	0	0	0	0	0	0	0
RF02091	ENSFCAG00000034461	ENSFCAT00000040891	0	0	2	0	0	0	0	0	0	0	0	0	0	0
RF02102	ENSFCAG00000034347	ENSFCAT00000042860	0	0	0	0	0	0	0	0	0	0	0	0	0	4
RF02104	ENSFCAG00000035161	ENSFCAT00000037925	0	0	1	0	0	0	0	0	0	0	0	0	0	0
RF02105	ENSFCAG00000039553	ENSFCAT00000041878	0	0	1	0	0	0	0	0	0	0	0	0	0	0
RF02106	ENSFCAG00000035090	ENSFCAT00000047901	0	0	1	0	0	0	0	0	0	0	0	0	0	0
RF02110	ENSFCAG00000032113	ENSFCAT00000050091	0	0	0	0	0	0	0	0	0	0	0	0	0	4
RF02112	ENSFCAG00000037237	ENSFCAT00000041984	0	0	0	0	0	0	0	0	0	0	0	0	0	2
RF02113	ENSFCAG00000035916	ENSFCAT00000042421	0	0	0	0	0	0	0	0	0	0	0	0	0	1
RF02115	ENSFCAG00000034938	ENSFCAT00000039501	0	0	0	0	0	0	0	0	0	0	0	0	0	4
RF02116	ENSFCAG00000034459	ENSFCAT00000041632	0	0	4	0	0	0	0	0	0	0	0	0	0	4
RF02119	ENSFCAG00000035934	ENSFCAT00000040517	0	0	1	0	0	0	0	0	0	0	0	0	0	1
RF02120	ENSFCAG00000033009	ENSFCAT00000033662	0	0	0	0	0	0	0	0	0	0	0	0	0	1
RF02126	ENSFCAG00000040061	ENSFCAT00000036636	0	0	1	0	0	0	0	0	0	0	0	0	0	0
RF02148	ENSFCAG00000033697	ENSFCAT00000045117	0	0	0	0	0	0	0	0	0	0	0	0	0	1
RF02149	ENSFCAG00000035493	ENSFCAT00000049935	0	0	0	0	0	0	0	0	0	0	0	0	0	1
RF02153	ENSFCAG00000038882	ENSFCAT00000045915	0	0	0	0	0	0	0	0	0	0	0	0	0	1
RF02154	ENSFCAG00000035873	ENSFCAT00000044317	0	0	2	0	0	0	0	0	0	0	0	0	0	0
RF02157	ENSFCAG00000039826	ENSFCAT00000037846	0	0	5	0	0	0	0	0	0	0	0	0	0	0
RF02164	ENSFCAG00000039565	ENSFCAT00000036710	0	0	1	0	0	0	0	0	0	0	0	0	0	0
RF02165	ENSFCAG00000036314	ENSFCAT00000047030	0	0	0	0	0	0	0	0	0	0	0	0	0	5
RF02166	ENSFCAG00000037924	ENSFCAT00000042780	0	0	0	0	0	0	0	0	0	0	0	0	0	4
RF02166	ENSFCAG00000038998	ENSFCAT00000040626	0	0	1	0	0	0	0	0	0	0	0	0	0	0
RF02168	ENSFCAG00000034245	ENSFCAT00000043716	0	0	4	0	0	0	0	0	0	0	0	0	0	0
RF02170	ENSFCAG00000037568	ENSFCAT00000034022	0	0	0	0	0	0	0	0	0	0	0	0	0	2
RF02173	ENSFCAG00000037408	ENSFCAT00000042848	0	0	0	0	0	0	0	0	0	0	0	0	0	4
RF02178	ENSFCAG00000034346	ENSFCAT00000039397	0	0	0	0	0	0	0	0	0	0	0	0	0	1
RF02184	ENSFCAG00000034321	ENSFCAT00000049501	0	0	0	0	0	0	0	0	0	0	0	0	0	1
RF02185	ENSFCAG00000036449	ENSFCAT00000037455	0	0	0	0	0	0	0	0	0	0	0	0	0	1
RF02191	ENSFCAG00000038734	ENSFCAT00000048318	0	0	2	0	0	0	0	0	0	0	0	0	0	0
RF02192	ENSFCAG00000036083	ENSFCAT00000042931	0	0	0	0	0	0	0	0	0	0	0	0	0	2
RF02193	ENSFCAG00000038486	ENSFCAT00000035825	0	0	1	0	0	0	0	0	0	0	0	0	0	0
RF02195	ENSFCAG00000033003	ENSFCAT00000041838	0	0	0	0	0	0	0	0	0	0	0	0	0	1
RF02196	ENSFCAG00000039339	ENSFCAT00000047259	0	0	0	0	0	0	0	0	0	0	0	0	0	1
RF02198	ENSFCAG00000034036	ENSFCAT00000044690	0	0	4	0	0	0	0	0	0	0	0	0	0	0
RF02199	ENSFCAG00000036390	ENSFCAT00000039838	0	0	1	0	0	0	0	0	0	0	0	0	0	4
RF02212	ENSFCAG00000032274	ENSFCAT00000042961	0	0	1	0	0	0	0	0	0	0	0	0	0	0
RF02216	ENSFCAG00000039158	ENSFCAT00000046024	0	0	0	0	0	0	0	0	0	0	0	0	0	5
RF02218	ENSFCAG00000039607	ENSFCAT00000043219	0	0	1	0	0	0	0	0	0	0	0	0	0	0
RF02219	ENSFCAG00000035127	ENSFCAT00000033644	0	0	0	0	0	0	0	0	0	0	0	0	0	4
RF02219	ENSFCAG00000037886	ENSFCAT00000040952	0	0	0	0	0	0	0	0	0	0	0	0	0	1
RF02271	ENSFCAG00000033218	ENSFCAT00000032799	0	0	0	0	0	0	0	0	0	0	0	0	0	1
RF02271	ENSFCAG00000035130	ENSFCAT00000032674	0	0	0	0	0	0	0	0	0	0	0	0	0	1
RF02271	ENSFCAG00000037109	ENSFCAT00000037212	0	0	0	0	0	0	0	0	0	0	0	0	0	4
RF02271	ENSFCAG00000037312	ENSFCAT00000038648	0	0	1	0	0	0	0	0	0	0	0	0	0	1
RF02271	ENSFCAG00000038905	ENSFCAT00000034858	0	0	4	0	0	0	0	0	0	0	0	0	0	0
RF02271	ENSFCAG00000039136	ENSFCAT00000048447	0	0	1	0	0	0	0	0	0	0	0	0	0	2
RF02272	ENSFCAG00000034385	ENSFCAT00000036962	0	0	2	0	0	0	0	0	0	0	0	0	0	0
RFC1	ENSFCAG00000001781	ENSFCAT00000001781	0	0	1	0	0	11	0	0	0	0	0	0	0	0
RFC2	ENSFCAG00000009705	ENSFCAT00000009707	0	0	1	0	0	17	0	0	0	0	0	0	0	0
RFC2	ENSFCAG00000009705	ENSFCAT00000035109	0	0	1	0	0	10	0	0	0	0	0	0	0	7
RFC2	ENSFCAG00000009705	ENSFCAT00000046845	0	0	1	0	0	17	0	0	0	0	0	0	0	0
RFC3	ENSFCAG00000025285	ENSFCAT00000031038	0	0	0	0	0	1	0	0	0	0	0	0	0	0
RFC4	ENSFCAG00000013884	ENSFCAT00000013888	0	0	0	0	0	1	0	0	0	0	0	0	0	9
RFC4	ENSFCAG00000013884	ENSFCAT00000051029	0	0	0	0	0	1	0	0	0	0	0	0	0	9
RFC4	ENSFCAG00000013884	ENSFCAT00000055903	0	0	0	0	0	1	0	0	0	0	0	0	0	9
RFC4	ENSFCAG00000013884	ENSFCAT00000062741	0	0	0	0	0	10	0	0	0	0	0	0	0	0
RFC4	ENSFCAG00000013884	ENSFCAT00000062961	0	0	0	0	0	1	0	0	0	0	0	0	0	9
RFC4	ENSFCAG00000013884	ENSFCAT00000065970	0	0	0	0	0	10	0	0	0	0	0	0	0	0
RFC5	ENSFCAG00000002274	ENSFCAT00000002274	0	0	0	0	0	2	0	0	0	0	0	0	0	0
RFK	ENSFCAG00000039390	ENSFCAT00000032751	0	0	1	0	0	0	0	0	0	0	0	0	0	0
RFLNA	ENSFCAG00000033731	ENSFCAT00000034120	0	0	0	0	0	1	0	0	0	0	0	0	0	1
RFLNB	ENSFCAG00000046712	ENSFCAT00000066948	1	0	1	0	0	0	0	0	0	0	0	0	0	0
RFTN1	ENSFCAG00000022758	ENSFCAT00000028073	0	0	4	0	0	12	0	0	0	0	0	0	0	1
RFTN2	ENSFCAG00000030290	ENSFCAT00000027336	0	0	0	0	0	29	0	0	0	0	0	0	0	1
RFWD3	ENSFCAG00000026835	ENSFCAT00000028055	0	0	0	0	0	8	0	0	0	0	0	0	0	2
RFX1	ENSFCAG00000003721	ENSFCAT00000003722	0	0	0	0	0	6	0	0	0	0	0	0	0	0
RFX2	ENSFCAG00000012504	ENSFCAT00000012507	0	0	1	0	0	6	0	0	0	0	0	0	0	1
RFX2	ENSFCAG00000012504	ENSFCAT00000038434	0	0	1	0	0	6	0	0	0	0	0	0	0	1
RFX3	ENSFCAG00000012950	ENSFCAT00000012954	0	0	0	0	0	13	0	0	0	0	0	0	0	0
RFX3	ENSFCAG00000012950	ENSFCAT00000033377	0	0	0	0	0	7	0	0	0	0	0	0	0	0
RFX3	ENSFCAG00000012950	ENSFCAT00000034251	0	0	0	0	0	7	0	0	0	0	0	0	0	0
RFX3	ENSFCAG00000012950	ENSFCAT00000036757	0	0	0	0	0	11	0	0	0	0	0	0	0	0
RFX3	ENSFCAG00000012950	ENSFCAT00000049661	0	0	0	0	0	11	0	0	0	0	0	0	0	0
RFX3	ENSFCAG00000012950	ENSFCAT00000052152	0	0	0	0	0	13	0	0	0	0	0	0	0	0
RFX3	ENSFCAG00000012950	ENSFCAT00000058136	0	0	0	0	0	20	0	0	0	0	0	0	0	0
RFX4	ENSFCAG00000015618	ENSFCAT00000015622	0	0	0	0	0	15	0	0	0	0	0	0	0	0
RFX4	ENSFCAG00000015618	ENSFCAT00000052786	0	0	0	0	0	15	0	0	0	0	0	0	0	0
RFX4	ENSFCAG00000015618	ENSFCAT00000052806	0	0	0	0	0	15	0	0	0	0	0	0	0	0
RFX4	ENSFCAG00000015618	ENSFCAT00000064463	0	0	0	0	0	8	0	0	0	0	0	0	0	0
RFX6	ENSFCAG00000018903	ENSFCAT00000018630	0	0	1	0	0	10	0	0	0	0	0	0	0	1
RFX7	ENSFCAG00000029408	ENSFCAT00000022168	0	0	0	0	0	5	0	0	0	0	0	0	0	0
RFX8	ENSFCAG00000027253	ENSFCAT00000023183	0	0	0	0	0	13	0	0	0	0	0	0	0	0
RGCC	ENSFCAG00000038293	ENSFCAT00000037738	0	0	1	0	0	1	0	0	0	0	0	0	0	1
RGL1	ENSFCAG00000012641	ENSFCAT00000012644	0	0	0	0	0	10	0	0	0	0	0	0	0	4
RGL1	ENSFCAG00000012641	ENSFCAT00000033630	0	0	0	0	0	10	0	0	0	0	0	0	0	4
RGL1	ENSFCAG00000012641	ENSFCAT00000037250	0	0	0	0	0	16	0	0	0	0	0	0	0	0
RGL1	ENSFCAG00000012641	ENSFCAT00000046973	0	0	0	0	0	10	0	0	0	0	0	0	0	4
RGL1	ENSFCAG00000012641	ENSFCAT00000047090	0	0	0	0	0	30	0	0	0	0	0	0	0	0
RGMA	ENSFCAG00000025034	ENSFCAT00000023180	0	0	0	0	0	1	0	0	0	0	0	0	0	4
RGMA	ENSFCAG00000025034	ENSFCAT00000050820	0	0	0	0	0	5	0	0	0	0	0	0	0	0
RGMA	ENSFCAG00000025034	ENSFCAT00000066769	0	0	0	0	0	5	0	0	0	0	0	0	0	0
RGS1	ENSFCAG00000036416	ENSFCAT00000049277	0	0	1	0	0	0	0	0	0	0	0	0	0	2
RGS1	ENSFCAG00000036416	ENSFCAT00000051042	0	0	1	0	0	0	0	0	0	0	0	0	0	0
RGS10	ENSFCAG00000026725	ENSFCAT00000032031	0	0	0	0	0	4	0	0	0	0	0	0	0	0
RGS10	ENSFCAG00000026725	ENSFCAT00000057890	0	0	0	0	0	4	0	0	0	0	0	0	0	0
RGS11	ENSFCAG00000031600	ENSFCAT00000029825	0	0	3	0	4	1	0	0	0	0	0	0	0	0
RGS12	ENSFCAG00000004612	ENSFCAT00000004614	0	0	4	0	0	7	0	0	0	0	0	0	0	1
RGS12	ENSFCAG00000004612	ENSFCAT00000050729	0	0	0	0	0	7	0	0	0	0	0	0	0	1
RGS13	ENSFCAG00000039326	ENSFCAT00000033811	0	0	0	0	0	1	0	0	0	0	0	0	0	0
RGS13	ENSFCAG00000039326	ENSFCAT00000064241	0	0	0	0	0	1	0	0	0	0	0	0	0	0
RGS18	ENSFCAG00000032322	ENSFCAT00000032948	1	0	0	0	0	1	0	0	0	0	0	0	0	0
RGS19	ENSFCAG00000001186	ENSFCAT00000001186	0	0	0	0	0	0	0	0	0	0	0	0	0	4
RGS2	ENSFCAG00000021989	ENSFCAT00000024075	0	0	1	0	0	0	0	0	0	0	0	0	0	0
RGS22	ENSFCAG00000029761	ENSFCAT00000028683	0	0	0	0	0	13	0	0	0	0	0	0	0	0
RGS22	ENSFCAG00000029761	ENSFCAT00000060915	0	0	0	0	0	14	0	0	0	0	0	0	0	0
RGS22	ENSFCAG00000029761	ENSFCAT00000063453	0	0	0	0	0	14	0	0	0	0	0	0	0	0
RGS4	ENSFCAG00000031433	ENSFCAT00000028115	0	0	1	0	0	1	0	0	0	0	0	0	0	0
RGS4	ENSFCAG00000031433	ENSFCAT00000057915	0	0	1	0	0	1	0	0	0	0	0	0	0	0
RGS5	ENSFCAG00000045953	ENSFCAT00000060202	0	0	0	0	0	4	0	0	0	0	0	0	0	1
RGS6	ENSFCAG00000014028	ENSFCAT00000014034	0	0	0	0	0	70	0	0	0	0	0	0	0	1
RGS6	ENSFCAG00000014028	ENSFCAT00000052931	0	0	1	0	0	36	0	0	0	0	0	0	0	2
RGS6	ENSFCAG00000014028	ENSFCAT00000053033	0	0	0	0	0	36	0	0	0	0	0	0	0	2
RGS6	ENSFCAG00000014028	ENSFCAT00000053310	0	0	0	0	0	37	0	0	0	0	0	0	0	2
RGS6	ENSFCAG00000014028	ENSFCAT00000054973	0	0	0	0	0	37	0	0	0	0	0	0	0	2
RGS6	ENSFCAG00000014028	ENSFCAT00000057351	0	0	0	0	0	71	0	0	0	0	0	0	0	1
RGS6	ENSFCAG00000014028	ENSFCAT00000057386	0	0	0	0	0	71	0	0	0	0	0	0	0	1
RGS6	ENSFCAG00000014028	ENSFCAT00000058138	0	0	0	0	0	12	0	0	0	0	0	0	0	1
RGS7	ENSFCAG00000001325	ENSFCAT00000001326	0	0	0	0	0	57	0	0	0	0	0	0	0	0
RGS7	ENSFCAG00000001325	ENSFCAT00000033950	0	0	0	0	0	57	0	0	0	0	0	0	0	0
RGS7	ENSFCAG00000001325	ENSFCAT00000051192	0	0	0	0	0	33	0	0	0	0	0	0	0	1
RGS7	ENSFCAG00000001325	ENSFCAT00000052346	0	0	0	0	0	57	0	0	0	0	0	0	0	0
RGS7	ENSFCAG00000001325	ENSFCAT00000054806	0	0	0	0	0	57	0	0	0	0	0	0	0	0
RGS7	ENSFCAG00000001325	ENSFCAT00000059470	0	0	0	0	0	57	0	0	0	0	0	0	0	0
RGS7	ENSFCAG00000001325	ENSFCAT00000060946	0	0	1	0	0	31	0	0	0	0	0	0	0	1
RGS7	ENSFCAG00000001325	ENSFCAT00000064741	0	0	0	0	0	57	0	0	0	0	0	0	0	0
RGS7BP	ENSFCAG00000039726	ENSFCAT00000040300	1	0	0	0	0	13	0	0	0	0	0	0	0	2
RGS9	ENSFCAG00000015374	ENSFCAT00000015378	0	0	0	0	0	18	0	0	0	0	0	0	0	0
RGS9	ENSFCAG00000015374	ENSFCAT00000062906	0	0	0	0	0	17	0	0	0	0	0	0	0	0
RGSL1	ENSFCAG00000018264	ENSFCAT00000019350	0	0	5	0	0	22	0	0	0	0	0	0	0	1
RHAG	ENSFCAG00000001258	ENSFCAT00000001258	0	0	0	0	0	1	0	0	0	0	0	0	0	0
RHBDD1	ENSFCAG00000011469	ENSFCAT00000011472	0	0	4	0	0	14	0	0	0	0	0	0	0	0
RHBDD2	ENSFCAG00000028636	ENSFCAT00000025205	0	0	0	0	0	4	0	0	0	0	0	0	0	0
RHBDD3	ENSFCAG00000004242	ENSFCAT00000004243	0	0	0	0	0	0	0	0	0	0	0	0	0	1
RHBDF2	ENSFCAG00000005459	ENSFCAT00000005461	0	0	0	0	0	3	0	0	0	0	0	0	0	0
RHBDF2	ENSFCAG00000005459	ENSFCAT00000063593	0	1	0	0	0	0	0	0	0	0	0	0	0	2
RHBDL2	ENSFCAG00000003211	ENSFCAT00000003211	0	0	0	0	0	11	0	0	0	0	0	0	0	2
RHBDL3	ENSFCAG00000015381	ENSFCAT00000049245	0	0	0	0	0	7	0	0	0	0	0	0	0	0
RHBDL3	ENSFCAG00000015381	ENSFCAT00000052741	0	0	0	0	0	7	0	0	0	0	0	0	0	0
RHBG	ENSFCAG00000011790	ENSFCAT00000011794	0	0	0	0	0	4	0	0	0	0	0	0	0	1
RHCG	ENSFCAG00000012890	ENSFCAT00000012894	0	0	1	0	0	17	0	0	0	0	0	0	0	0
RHEB	ENSFCAG00000012862	ENSFCAT00000012866	0	0	0	0	0	7	0	0	0	0	0	0	0	0
RHO	ENSFCAG00000000092	ENSFCAT00000000092	0	0	0	0	0	1	0	0	0	0	0	0	0	0
RHOA	ENSFCAG00000027456	ENSFCAT00000027872	0	0	0	0	0	1	0	0	0	0	0	0	0	0
RHOA	ENSFCAG00000027456	ENSFCAT00000064085	0	0	0	0	0	1	0	0	0	0	0	0	0	0
RHOB	ENSFCAG00000031279	ENSFCAT00000028855	0	0	0	0	0	0	0	0	0	0	0	0	0	4
RHOBTB1	ENSFCAG00000015553	ENSFCAT00000015558	0	0	0	0	0	17	0	0	0	0	0	0	0	0
RHOBTB1	ENSFCAG00000015553	ENSFCAT00000034465	0	0	0	0	0	13	0	0	0	0	0	0	0	0
RHOBTB1	ENSFCAG00000015553	ENSFCAT00000061562	0	0	0	0	0	17	0	0	0	0	0	0	0	0
RHOBTB1	ENSFCAG00000015553	ENSFCAT00000067112	0	0	0	0	0	13	0	0	0	0	0	0	0	0
RHOBTB2	ENSFCAG00000005670	ENSFCAT00000005672	0	0	0	0	0	4	0	0	0	0	0	0	0	0
RHOBTB2	ENSFCAG00000005670	ENSFCAT00000045785	0	0	0	0	0	0	0	0	0	0	0	0	0	4
RHOBTB3	ENSFCAG00000024219	ENSFCAT00000026226	0	0	0	0	0	3	0	0	0	0	0	0	0	0
RHOD	ENSFCAG00000043878	ENSFCAT00000059265	0	0	0	0	0	5	0	0	0	0	0	0	0	0
RHOD	ENSFCAG00000043878	ENSFCAT00000065393	0	0	1	0	0	5	0	0	0	0	0	0	0	0
RHOF	ENSFCAG00000001335	ENSFCAT00000001335	4	0	1	0	0	1	0	0	0	0	0	0	0	0
RHOG	ENSFCAG00000003744	ENSFCAT00000003745	0	0	1	0	0	0	0	0	0	0	0	0	0	4
RHOJ	ENSFCAG00000022318	ENSFCAT00000030359	0	0	0	0	0	10	0	0	0	0	0	0	0	0
RHOJ	ENSFCAG00000022318	ENSFCAT00000060585	0	0	0	0	0	10	0	0	0	0	0	0	0	0
RHOQ	ENSFCAG00000033287	ENSFCAT00000043334	0	0	0	0	0	2	0	0	0	0	0	0	0	0
RHOT1	ENSFCAG00000015378	ENSFCAT00000015382	0	0	4	0	0	18	0	0	0	0	0	0	0	0
RHOT1	ENSFCAG00000015378	ENSFCAT00000044207	0	0	4	0	0	19	0	0	0	0	0	0	0	1
RHOT1	ENSFCAG00000015378	ENSFCAT00000044235	0	0	4	0	0	18	0	0	0	0	0	0	0	0
RHOT1	ENSFCAG00000015378	ENSFCAT00000048852	0	0	4	0	0	18	0	0	0	0	0	0	0	0
RHOT1	ENSFCAG00000015378	ENSFCAT00000058247	0	0	4	0	0	18	0	0	0	0	0	0	0	0
RHOT1	ENSFCAG00000015378	ENSFCAT00000060662	0	0	4	0	0	18	0	0	0	0	0	0	0	0
RHOT1	ENSFCAG00000015378	ENSFCAT00000065203	0	0	4	0	0	18	0	0	0	0	0	0	0	0
RHOV	ENSFCAG00000023043	ENSFCAT00000028923	0	0	4	0	0	0	0	0	0	0	0	0	0	1
RHPN2	ENSFCAG00000014916	ENSFCAT00000014920	0	0	1	0	0	6	0	0	0	0	0	0	0	0
RIBC2	ENSFCAG00000023841	ENSFCAT00000031102	0	0	5	0	0	13	0	0	0	0	0	0	0	0
RIBC2	ENSFCAG00000023841	ENSFCAT00000061897	0	0	5	0	0	13	0	0	0	0	0	0	0	0
RIC1	ENSFCAG00000014910	ENSFCAT00000014914	0	0	0	0	0	20	0	0	0	0	0	0	0	4
RIC1	ENSFCAG00000014910	ENSFCAT00000062451	0	0	0	0	0	20	0	0	0	0	0	0	0	4
RIC1	ENSFCAG00000014910	ENSFCAT00000062467	0	0	0	0	0	24	0	0	0	0	0	0	0	4
RIC1	ENSFCAG00000014910	ENSFCAT00000065621	0	0	0	0	0	20	0	0	0	0	0	0	0	4
RIC3	ENSFCAG00000040699	ENSFCAT00000051484	0	0	0	0	0	12	0	0	0	0	0	0	0	0
RIC3	ENSFCAG00000040699	ENSFCAT00000057352	0	0	0	0	0	12	0	0	0	0	0	0	0	0
RIC3	ENSFCAG00000040699	ENSFCAT00000066032	0	0	0	0	0	12	0	0	0	0	0	0	0	0
RIC8B	ENSFCAG00000023932	ENSFCAT00000022113	0	0	1	0	0	4	0	0	0	0	0	0	0	0
RIC8B	ENSFCAG00000023932	ENSFCAT00000037407	0	0	0	0	0	5	0	0	0	0	0	0	0	0
RIC8B	ENSFCAG00000023932	ENSFCAT00000046283	0	0	0	0	0	5	0	0	0	0	0	0	0	0
RIC8B	ENSFCAG00000023932	ENSFCAT00000047793	0	0	0	0	0	5	0	0	0	0	0	0	0	0
RIC8B	ENSFCAG00000023932	ENSFCAT00000064149	0	0	0	0	0	5	0	0	0	0	0	0	0	0
RIC8B	ENSFCAG00000023932	ENSFCAT00000064458	0	0	1	0	0	4	0	0	0	0	0	0	0	0
RICTOR	ENSFCAG00000008083	ENSFCAT00000008085	0	0	0	0	0	6	0	0	0	0	0	0	0	0
RICTOR	ENSFCAG00000008083	ENSFCAT00000042631	0	0	0	0	0	6	0	0	0	0	0	0	0	0
RICTOR	ENSFCAG00000008083	ENSFCAT00000052756	0	0	0	0	0	6	0	0	0	0	0	0	0	0
RICTOR	ENSFCAG00000008083	ENSFCAT00000053488	0	0	0	0	0	6	0	0	0	0	0	0	0	0
RIDA	ENSFCAG00000002167	ENSFCAT00000034436	0	0	2	0	0	1	0	0	0	0	0	0	0	0
RIF1	ENSFCAG00000029742	ENSFCAT00000027124	0	0	0	0	0	3	0	0	0	0	0	0	0	0
RIF1	ENSFCAG00000029742	ENSFCAT00000049182	0	0	0	0	0	3	0	0	0	0	0	0	0	0
RIIAD1	ENSFCAG00000019369	ENSFCAT00000018934	0	0	0	0	0	0	0	0	0	0	0	0	0	1
RILPL1	ENSFCAG00000001161	ENSFCAT00000001162	0	0	0	0	0	7	0	0	0	0	0	0	0	0
RILPL1	ENSFCAG00000001161	ENSFCAT00000041794	0	0	0	0	0	7	0	0	0	0	0	0	0	0
RIMBP2	ENSFCAG00000031758	ENSFCAT00000022065	0	0	0	0	0	3	0	0	0	0	0	0	0	0
RIMKLA	ENSFCAG00000043810	ENSFCAT00000067066	0	0	0	0	0	2	0	0	0	0	0	0	0	0
RIMKLB	ENSFCAG00000038333	ENSFCAT00000040514	0	0	0	0	0	5	0	0	0	0	0	0	0	0
RIMS1	ENSFCAG00000032381	ENSFCAT00000025380	0	0	0	0	0	58	0	0	0	0	0	0	0	1
RIMS1	ENSFCAG00000032381	ENSFCAT00000036040	0	0	0	0	0	58	0	0	0	0	0	0	0	1
RIMS1	ENSFCAG00000032381	ENSFCAT00000047800	0	0	0	0	0	58	0	0	0	0	0	0	0	1
RIMS1	ENSFCAG00000032381	ENSFCAT00000055990	0	0	0	0	0	58	0	0	0	0	0	0	0	1
RIMS1	ENSFCAG00000032381	ENSFCAT00000057568	0	0	0	0	0	58	0	0	0	0	0	0	0	1
RIMS1	ENSFCAG00000032381	ENSFCAT00000057864	0	0	0	0	0	58	0	0	0	0	0	0	0	1
RIMS1	ENSFCAG00000032381	ENSFCAT00000060930	0	0	0	0	0	58	0	0	0	0	0	0	0	1
RIMS1	ENSFCAG00000032381	ENSFCAT00000061409	0	0	0	0	0	58	0	0	0	0	0	0	0	1
RIMS1	ENSFCAG00000032381	ENSFCAT00000065816	0	0	0	0	0	58	0	0	0	0	0	0	0	1
RIMS1	ENSFCAG00000032381	ENSFCAT00000067072	0	0	0	0	0	58	0	0	0	0	0	0	0	1
RIMS2	ENSFCAG00000027891	ENSFCAT00000023643	0	0	0	0	0	78	0	0	0	0	0	0	0	0
RIMS2	ENSFCAG00000027891	ENSFCAT00000029941	0	0	0	0	0	116	0	0	0	0	0	0	0	0
RIMS2	ENSFCAG00000027891	ENSFCAT00000037740	0	0	0	0	0	20	0	0	0	0	0	0	0	0
RIMS2	ENSFCAG00000027891	ENSFCAT00000053485	0	0	0	0	0	65	0	0	0	0	0	0	0	1
RIMS2	ENSFCAG00000027891	ENSFCAT00000063532	0	0	0	0	0	78	0	0	0	0	0	0	0	0
RIMS4	ENSFCAG00000041558	ENSFCAT00000051742	0	0	0	0	0	16	0	0	0	0	0	0	0	0
RIN1	ENSFCAG00000009305	ENSFCAT00000009307	0	0	1	0	0	0	0	0	0	0	0	0	0	0
RIN2	ENSFCAG00000014527	ENSFCAT00000014532	0	0	0	0	0	11	0	0	0	0	0	0	0	0
RIN2	ENSFCAG00000014527	ENSFCAT00000038676	0	0	0	0	0	19	0	0	0	0	0	0	0	5
RIN2	ENSFCAG00000014527	ENSFCAT00000049941	0	0	0	0	0	10	0	0	0	0	0	0	0	1
RIN3	ENSFCAG00000007888	ENSFCAT00000027470	0	0	0	0	0	22	0	0	0	0	0	0	0	1
RINL	ENSFCAG00000003184	ENSFCAT00000003184	0	0	1	0	0	0	0	0	0	0	0	0	0	0
RINT1	ENSFCAG00000004151	ENSFCAT00000004152	0	0	1	0	0	3	0	0	0	0	0	0	0	0
RIOK1	ENSFCAG00000027290	ENSFCAT00000024135	0	0	0	0	0	6	0	0	0	0	0	0	0	1
RIOK2	ENSFCAG00000024077	ENSFCAT00000022816	0	0	0	0	0	4	0	0	0	0	0	0	0	0
RIOK3	ENSFCAG00000000517	ENSFCAT00000000517	0	0	0	0	0	4	0	0	0	0	0	0	0	2
RIOX2	ENSFCAG00000007324	ENSFCAT00000007326	1	0	0	0	0	0	0	0	0	0	0	0	0	1
RIOX2	ENSFCAG00000007324	ENSFCAT00000052457	0	0	1	0	0	0	0	0	0	0	0	0	0	1
RIPK1	ENSFCAG00000014625	ENSFCAT00000014629	4	0	0	0	0	9	0	0	0	0	0	0	0	0
RIPK2	ENSFCAG00000018768	ENSFCAT00000018899	0	0	1	0	0	2	0	0	0	0	0	0	0	0
RIPK3	ENSFCAG00000005601	ENSFCAT00000005603	0	0	0	0	0	0	0	0	0	0	0	0	0	1
RIPK4	ENSFCAG00000012694	ENSFCAT00000012697	0	0	4	0	0	1	0	0	0	0	0	0	0	1
RIPK4	ENSFCAG00000012694	ENSFCAT00000038182	0	0	4	0	0	1	0	0	0	0	0	0	0	1
RIPOR2	ENSFCAG00000002802	ENSFCAT00000002802	0	0	1	0	0	18	0	0	0	0	0	0	0	0
RIPOR2	ENSFCAG00000002802	ENSFCAT00000036903	0	0	1	0	0	37	0	0	0	0	0	0	0	1
RIPOR2	ENSFCAG00000002802	ENSFCAT00000049650	0	0	4	0	0	10	0	0	0	0	0	0	0	0
RIPOR2	ENSFCAG00000002802	ENSFCAT00000050860	0	0	0	0	0	42	0	0	0	0	0	0	0	0
RIPOR3	ENSFCAG00000003947	ENSFCAT00000003948	0	0	0	0	0	15	0	0	0	0	0	0	0	0
RIPOR3	ENSFCAG00000003947	ENSFCAT00000036816	0	0	0	0	0	15	0	0	0	0	0	0	0	0
RIPOR3	ENSFCAG00000003947	ENSFCAT00000042626	0	0	0	0	0	15	0	0	0	0	0	0	0	0
RIPPLY3	ENSFCAG00000043170	ENSFCAT00000050603	0	0	2	0	0	11	0	0	0	0	0	0	0	1
RIT2	ENSFCAG00000010100	ENSFCAT00000010103	0	0	4	0	0	24	0	0	0	0	0	0	0	0
RIT2	ENSFCAG00000010100	ENSFCAT00000059189	0	0	0	0	0	20	0	0	0	0	0	0	0	0
RIT2	ENSFCAG00000010100	ENSFCAT00000060161	0	0	4	0	0	24	0	0	0	0	0	0	0	0
RLBP1	ENSFCAG00000012884	ENSFCAT00000012888	1	0	1	0	0	1	0	0	0	0	0	0	0	0
RLF	ENSFCAG00000031737	ENSFCAT00000028872	0	0	1	0	0	20	0	0	0	0	0	0	0	0
RLN3	ENSFCAG00000027164	ENSFCAT00000024722	0	0	0	0	0	0	0	0	0	0	0	0	0	4
RMC1	ENSFCAG00000000518	ENSFCAT00000000518	0	0	0	0	0	1	0	0	0	0	0	0	0	0
RMC1	ENSFCAG00000000518	ENSFCAT00000040335	0	0	0	0	0	1	0	0	0	0	0	0	0	0
RMDN1	ENSFCAG00000011637	ENSFCAT00000011640	0	0	0	0	0	7	0	0	0	0	0	0	0	1
RMDN1	ENSFCAG00000011637	ENSFCAT00000053886	0	0	0	0	0	7	0	0	0	0	0	0	0	1
RMDN3	ENSFCAG00000026170	ENSFCAT00000034111	0	0	4	0	0	12	0	0	0	0	0	0	0	5
RMDN3	ENSFCAG00000026170	ENSFCAT00000038843	0	0	8	0	0	8	0	0	0	0	0	0	0	5
RMI1	ENSFCAG00000014864	ENSFCAT00000014867	0	0	1	0	0	0	0	0	0	0	0	0	0	6
RMND1	ENSFCAG00000010205	ENSFCAT00000010208	0	0	0	0	0	1	0	0	0	0	0	0	0	1
RMND5A	ENSFCAG00000027668	ENSFCAT00000029457	0	0	0	0	0	7	0	0	0	0	0	0	0	0
RMND5B	ENSFCAG00000022567	ENSFCAT00000031167	0	0	0	0	0	3	0	0	0	0	0	0	0	0
RMND5B	ENSFCAG00000022567	ENSFCAT00000041348	0	0	0	0	0	3	0	0	0	0	0	0	0	0
RMND5B	ENSFCAG00000022567	ENSFCAT00000062873	0	0	0	0	0	1	0	0	0	0	0	0	0	2
RNASE10	ENSFCAG00000006935	ENSFCAT00000006937	0	0	0	0	0	0	0	0	0	0	0	0	0	1
RNASE4	ENSFCAG00000044490	ENSFCAT00000057023	0	0	1	0	0	0	0	0	0	0	0	0	0	0
RNASE6	ENSFCAG00000027531	ENSFCAT00000030513	0	0	1	0	0	0	0	0	0	0	0	0	0	1
RNASEH2A	ENSFCAG00000000474	ENSFCAT00000000474	0	0	4	0	0	5	0	0	0	0	0	0	0	0
RNASEH2B	ENSFCAG00000014257	ENSFCAT00000014261	0	0	0	0	0	8	0	0	0	0	0	0	0	0
RNASEH2C	ENSFCAG00000044095	ENSFCAT00000056256	0	0	0	0	0	0	0	0	0	0	0	0	0	1
RNASEL	ENSFCAG00000024554	ENSFCAT00000032615	0	0	1	0	0	1	0	0	0	0	0	0	0	0
RND1	ENSFCAG00000000084	ENSFCAT00000000083	0	0	0	0	0	1	0	0	0	0	0	0	0	0
RND3	ENSFCAG00000023508	ENSFCAT00000032476	0	0	0	0	0	4	0	0	0	0	0	0	0	0
RNF10	ENSFCAG00000033733	ENSFCAT00000041379	0	0	0	0	0	3	0	0	0	0	0	0	0	0
RNF103	ENSFCAG00000013620	ENSFCAT00000022033	0	0	4	0	0	6	0	0	0	0	0	0	0	1
RNF11	ENSFCAG00000035271	ENSFCAT00000035847	0	0	0	0	0	3	0	0	0	0	0	0	0	0
RNF111	ENSFCAG00000009412	ENSFCAT00000009414	0	0	1	0	0	6	0	0	0	0	0	0	0	0
RNF111	ENSFCAG00000009412	ENSFCAT00000035191	0	0	1	0	0	6	0	0	0	0	0	0	0	0
RNF112	ENSFCAG00000008849	ENSFCAT00000008853	0	4	0	0	0	1	0	0	0	0	0	0	0	1
RNF114	ENSFCAG00000028409	ENSFCAT00000022671	0	0	0	0	0	2	0	0	0	0	0	0	0	0
RNF115	ENSFCAG00000039680	ENSFCAT00000045794	0	0	0	0	0	7	0	0	0	0	0	0	0	0
RNF121	ENSFCAG00000005315	ENSFCAT00000005316	0	0	0	0	0	9	0	0	0	0	0	0	0	0
RNF121	ENSFCAG00000005315	ENSFCAT00000050618	0	0	0	0	0	9	0	0	0	0	0	0	0	0
RNF121	ENSFCAG00000005315	ENSFCAT00000065172	0	0	0	0	0	9	0	0	0	0	0	0	0	0
RNF121	ENSFCAG00000005315	ENSFCAT00000066406	0	0	0	0	0	9	0	0	0	0	0	0	0	0
RNF122	ENSFCAG00000025628	ENSFCAT00000026054	0	0	0	0	0	1	0	0	0	0	0	0	0	0
RNF125	ENSFCAG00000023041	ENSFCAT00000028869	0	0	0	0	0	2	0	0	0	0	0	0	0	0
RNF128	ENSFCAG00000031876	ENSFCAT00000030846	1	0	0	1	0	4	0	0	0	0	0	0	0	0
RNF128	ENSFCAG00000031876	ENSFCAT00000042808	1	0	0	1	0	4	0	0	0	0	0	0	0	0
RNF13	ENSFCAG00000010281	ENSFCAT00000010284	0	0	0	0	0	35	0	0	0	0	0	0	0	5
RNF13	ENSFCAG00000010281	ENSFCAT00000063400	0	0	0	0	0	30	0	0	0	0	0	0	0	1
RNF130	ENSFCAG00000014711	ENSFCAT00000014715	0	0	0	0	0	9	0	0	0	0	0	0	0	0
RNF130	ENSFCAG00000014711	ENSFCAT00000052906	0	0	0	0	0	9	0	0	0	0	0	0	0	0
RNF130	ENSFCAG00000014711	ENSFCAT00000058448	0	0	0	0	0	9	0	0	0	0	0	0	0	0
RNF130	ENSFCAG00000014711	ENSFCAT00000063598	0	0	0	0	0	11	0	0	0	0	0	0	0	0
RNF130	ENSFCAG00000014711	ENSFCAT00000066424	0	0	0	0	0	9	0	0	0	0	0	0	0	0
RNF135	ENSFCAG00000009132	ENSFCAT00000009134	0	0	1	0	0	7	0	0	0	0	0	0	0	1
RNF135	ENSFCAG00000009132	ENSFCAT00000054085	0	0	1	0	0	7	0	0	0	0	0	0	0	1
RNF135	ENSFCAG00000009132	ENSFCAT00000056910	0	0	1	0	0	7	0	0	0	0	0	0	0	1
RNF138	ENSFCAG00000014180	ENSFCAT00000014183	0	0	0	0	0	1	0	0	0	0	0	0	0	0
RNF138	ENSFCAG00000014180	ENSFCAT00000041234	0	0	0	0	0	1	0	0	0	0	0	0	0	0
RNF138	ENSFCAG00000014180	ENSFCAT00000057171	0	0	0	0	0	1	0	0	0	0	0	0	0	0
RNF138	ENSFCAG00000014180	ENSFCAT00000061265	0	0	0	0	0	1	0	0	0	0	0	0	0	0
RNF139	ENSFCAG00000031765	ENSFCAT00000031147	0	0	0	0	0	0	0	0	0	0	0	0	0	1
RNF14	ENSFCAG00000009402	ENSFCAT00000009404	0	0	0	0	0	0	0	0	0	0	0	0	0	1
RNF14	ENSFCAG00000009402	ENSFCAT00000039051	0	0	0	0	0	0	0	0	0	0	0	0	0	1
RNF14	ENSFCAG00000009402	ENSFCAT00000055040	0	0	0	0	0	0	0	0	0	0	0	0	0	1
RNF14	ENSFCAG00000009402	ENSFCAT00000058704	0	0	0	0	0	0	0	0	0	0	0	0	0	1
RNF141	ENSFCAG00000026381	ENSFCAT00000025947	0	0	0	0	0	4	0	0	0	0	0	0	0	0
RNF144A	ENSFCAG00000000709	ENSFCAT00000000709	0	0	1	0	0	42	0	0	0	0	0	0	0	0
RNF144A	ENSFCAG00000000709	ENSFCAT00000032912	0	0	0	0	0	25	0	0	0	0	0	0	0	0
RNF144A	ENSFCAG00000000709	ENSFCAT00000034386	0	0	0	0	0	8	0	0	0	0	0	0	0	9
RNF144A	ENSFCAG00000000709	ENSFCAT00000035180	0	0	1	0	0	58	0	0	0	0	0	0	0	1
RNF144A	ENSFCAG00000000709	ENSFCAT00000035351	0	0	0	0	0	24	0	0	0	0	0	0	0	1
RNF144A	ENSFCAG00000000709	ENSFCAT00000042609	0	0	1	0	0	42	0	0	0	0	0	0	0	0
RNF144B	ENSFCAG00000035279	ENSFCAT00000040203	0	0	0	0	0	8	0	0	0	0	0	0	0	0
RNF145	ENSFCAG00000012160	ENSFCAT00000012163	0	0	0	0	0	13	0	0	0	0	0	0	0	0
RNF145	ENSFCAG00000012160	ENSFCAT00000062542	0	0	0	0	0	13	0	0	0	0	0	0	0	0
RNF146	ENSFCAG00000015157	ENSFCAT00000015161	0	0	1	0	0	1	0	0	0	0	0	0	0	0
RNF149	ENSFCAG00000041323	ENSFCAT00000054535	0	0	0	0	0	2	0	0	0	0	0	0	0	1
RNF150	ENSFCAG00000033343	ENSFCAT00000037478	0	0	1	0	0	45	0	0	0	0	0	0	0	1
RNF150	ENSFCAG00000033343	ENSFCAT00000053432	0	0	0	0	0	45	0	0	0	0	0	0	0	1
RNF150	ENSFCAG00000033343	ENSFCAT00000054301	0	0	0	0	0	45	0	0	0	0	0	0	0	1
RNF157	ENSFCAG00000005773	ENSFCAT00000005775	0	0	0	0	0	19	0	0	0	0	0	0	0	1
RNF157	ENSFCAG00000005773	ENSFCAT00000062136	0	0	0	0	0	19	0	0	0	0	0	0	0	1
RNF165	ENSFCAG00000002784	ENSFCAT00000033564	0	0	4	0	0	16	0	0	0	0	0	0	0	0
RNF166	ENSFCAG00000008487	ENSFCAT00000008489	0	0	0	0	0	1	0	0	0	0	0	0	0	0
RNF166	ENSFCAG00000008487	ENSFCAT00000062288	0	0	0	0	0	1	0	0	0	0	0	0	0	0
RNF169	ENSFCAG00000043917	ENSFCAT00000059835	0	0	0	0	0	10	0	0	0	0	0	0	0	0
RNF17	ENSFCAG00000004914	ENSFCAT00000024641	0	0	1	0	0	3	0	0	0	0	0	0	0	0
RNF17	ENSFCAG00000004914	ENSFCAT00000053977	0	0	1	0	0	6	0	0	0	0	0	0	0	0
RNF170	ENSFCAG00000028034	ENSFCAT00000049029	4	0	0	0	0	6	0	0	0	0	0	0	0	0
RNF170	ENSFCAG00000028034	ENSFCAT00000060928	0	0	0	0	0	6	0	0	0	0	0	0	0	0
RNF175	ENSFCAG00000003015	ENSFCAT00000003015	0	0	0	0	0	4	0	0	0	0	0	0	0	1
RNF180	ENSFCAG00000021905	ENSFCAT00000028995	0	0	5	0	0	23	0	0	0	0	0	0	0	0
RNF182	ENSFCAG00000042106	ENSFCAT00000053612	0	0	0	0	0	0	0	0	0	0	0	0	0	1
RNF183	ENSFCAG00000005515	ENSFCAT00000005517	0	0	1	0	0	0	0	0	0	0	0	0	0	8
RNF185	ENSFCAG00000001317	ENSFCAT00000060794	0	0	0	0	0	2	0	0	0	0	0	0	0	1
RNF186	ENSFCAG00000045380	ENSFCAT00000063287	0	0	4	0	0	0	0	0	0	0	0	0	0	0
RNF19A	ENSFCAG00000001871	ENSFCAT00000001871	0	0	0	0	0	8	0	0	0	0	0	0	0	0
RNF2	ENSFCAG00000009609	ENSFCAT00000009611	0	0	1	0	0	2	0	0	0	0	0	0	0	0
RNF2	ENSFCAG00000009609	ENSFCAT00000054212	1	0	1	0	0	4	0	0	0	0	0	0	0	1
RNF20	ENSFCAG00000001419	ENSFCAT00000001419	0	0	0	0	0	5	0	0	0	0	0	0	0	0
RNF20	ENSFCAG00000001419	ENSFCAT00000053068	0	0	0	0	0	5	0	0	0	0	0	0	0	0
RNF212B	ENSFCAG00000018703	ENSFCAT00000018357	0	0	0	0	0	6	0	0	0	0	0	0	0	2
RNF214	ENSFCAG00000031019	ENSFCAT00000027319	0	0	0	0	0	9	0	0	0	0	0	0	0	0
RNF214	ENSFCAG00000031019	ENSFCAT00000054644	0	0	0	0	0	9	0	0	0	0	0	0	0	0
RNF215	ENSFCAG00000027494	ENSFCAT00000027793	0	0	2	0	0	0	0	0	0	0	0	0	0	0
RNF216	ENSFCAG00000013381	ENSFCAT00000013386	0	0	0	0	1	23	0	0	0	0	0	0	0	2
RNF217	ENSFCAG00000003319	ENSFCAT00000003319	0	0	0	0	0	14	0	0	0	0	0	0	0	0
RNF217	ENSFCAG00000003319	ENSFCAT00000064630	0	0	8	0	0	14	0	0	0	0	0	0	0	0
RNF219	ENSFCAG00000032576	ENSFCAT00000048016	0	0	0	0	0	3	0	0	0	0	0	0	0	0
RNF220	ENSFCAG00000007291	ENSFCAT00000007292	0	0	0	0	0	16	0	0	0	0	0	0	0	0
RNF220	ENSFCAG00000007291	ENSFCAT00000065349	0	0	0	0	0	16	0	0	0	0	0	0	0	0
RNF225	ENSFCAG00000045568	ENSFCAT00000054386	0	0	4	0	0	0	0	0	0	0	0	0	0	0
RNF24	ENSFCAG00000044276	ENSFCAT00000062955	0	0	0	0	0	12	0	0	0	0	0	0	0	0
RNF32	ENSFCAG00000008206	ENSFCAT00000008208	0	0	0	0	0	5	0	0	0	0	0	0	0	0
RNF34	ENSFCAG00000026330	ENSFCAT00000038706	0	0	0	0	0	2	0	0	0	0	0	0	0	0
RNF34	ENSFCAG00000026330	ENSFCAT00000051348	0	0	0	0	0	2	0	0	0	0	0	0	0	0
RNF34	ENSFCAG00000026330	ENSFCAT00000053394	0	0	0	0	0	2	0	0	0	0	0	0	0	0
RNF38	ENSFCAG00000023701	ENSFCAT00000028819	0	0	0	0	0	8	0	0	0	0	0	0	0	0
RNF38	ENSFCAG00000023701	ENSFCAT00000043809	0	0	0	0	0	5	0	0	0	0	0	0	0	0
RNF38	ENSFCAG00000023701	ENSFCAT00000050529	0	0	1	0	0	18	0	0	0	0	0	0	0	1
RNF38	ENSFCAG00000023701	ENSFCAT00000065889	0	0	0	0	0	5	0	0	0	0	0	0	0	1
RNF39	ENSFCAG00000045253	ENSFCAT00000055870	0	0	9	0	0	0	0	0	0	0	0	0	0	0
RNF39	ENSFCAG00000045253	ENSFCAT00000059903	0	0	9	0	0	0	0	0	0	0	0	0	0	0
RNF39	ENSFCAG00000045253	ENSFCAT00000060891	0	0	9	0	0	0	0	0	0	0	0	0	0	0
RNF40	ENSFCAG00000009808	ENSFCAT00000009810	0	0	0	0	0	0	0	0	0	0	0	0	0	4
RNF40	ENSFCAG00000009808	ENSFCAT00000038213	0	0	0	0	0	0	0	0	0	0	0	0	0	4
RNF40	ENSFCAG00000009808	ENSFCAT00000047866	0	0	0	0	0	0	0	0	0	0	0	0	0	4
RNF41	ENSFCAG00000040993	ENSFCAT00000061696	0	0	2	0	0	5	0	0	0	0	0	0	0	0
RNF44	ENSFCAG00000030605	ENSFCAT00000032003	0	0	0	0	0	0	0	0	0	0	0	0	0	4
RNF8	ENSFCAG00000044099	ENSFCAT00000051322	0	0	0	0	0	2	0	0	0	0	0	0	0	0
RNF8	ENSFCAG00000044099	ENSFCAT00000061842	0	0	0	0	0	2	0	0	0	0	0	0	0	0
RNFT2	ENSFCAG00000000994	ENSFCAT00000000994	1	0	0	0	0	13	0	0	0	0	0	0	0	0
RNFT2	ENSFCAG00000000994	ENSFCAT00000039493	1	0	0	0	0	9	0	0	0	0	0	0	0	4
RNGTT	ENSFCAG00000030695	ENSFCAT00000022560	0	0	0	0	0	36	0	0	0	0	0	0	0	0
RNGTT	ENSFCAG00000030695	ENSFCAT00000066283	0	0	0	0	0	36	0	0	0	0	0	0	0	0
RNLS	ENSFCAG00000032283	ENSFCAT00000049435	0	0	0	0	0	25	0	0	0	0	0	0	0	4
RNMT	ENSFCAG00000018237	ENSFCAT00000018343	0	0	0	0	0	1	0	0	0	0	0	0	0	0
RNPC3	ENSFCAG00000024312	ENSFCAT00000031891	0	0	1	0	0	4	0	0	0	0	0	0	0	2
RNPC3	ENSFCAG00000024312	ENSFCAT00000033932	0	0	1	0	0	4	0	0	0	0	0	0	0	2
RNPC3	ENSFCAG00000024312	ENSFCAT00000047132	0	0	1	0	0	4	0	0	0	0	0	0	0	2
RNPEP	ENSFCAG00000000448	ENSFCAT00000000448	0	0	0	0	0	4	0	0	0	0	0	0	0	0
RNPEP	ENSFCAG00000000448	ENSFCAT00000038552	0	0	0	0	0	4	0	0	0	0	0	0	0	0
RNPEPL1	ENSFCAG00000012468	ENSFCAT00000012471	0	0	5	0	0	0	0	0	0	0	0	0	0	0
RO60	ENSFCAG00000010161	ENSFCAT00000010164	0	0	0	0	0	0	0	0	0	0	0	0	0	1
RO60	ENSFCAG00000010161	ENSFCAT00000036271	0	0	0	0	0	1	0	0	0	0	0	0	0	0
RO60	ENSFCAG00000010161	ENSFCAT00000041241	0	0	0	0	0	0	0	0	0	0	0	0	0	1
ROBO2	ENSFCAG00000027646	ENSFCAT00000022084	0	0	0	0	0	250	0	0	0	0	0	0	0	0
ROBO2	ENSFCAG00000027646	ENSFCAT00000043909	0	0	0	0	0	27	0	0	0	0	0	0	0	1
ROBO2	ENSFCAG00000027646	ENSFCAT00000057858	0	0	0	0	0	27	0	0	0	0	0	0	0	1
ROBO2	ENSFCAG00000027646	ENSFCAT00000061814	0	0	0	0	0	89	0	0	0	0	0	0	0	0
ROBO3	ENSFCAG00000006751	ENSFCAT00000006754	0	0	0	0	0	0	0	0	0	0	0	0	0	4
ROCK1	ENSFCAG00000031506	ENSFCAT00000032016	0	0	1	0	0	16	0	0	0	0	0	0	0	0
ROCK1	ENSFCAG00000031506	ENSFCAT00000039386	0	0	0	0	0	21	0	0	0	0	0	0	0	0
ROCK2	ENSFCAG00000024216	ENSFCAT00000022114	0	0	0	0	0	23	0	0	0	0	0	0	0	1
ROCK2	ENSFCAG00000024216	ENSFCAT00000045269	0	0	0	0	0	23	0	0	0	0	0	0	0	1
ROGDI	ENSFCAG00000004568	ENSFCAT00000004569	0	0	1	0	0	0	0	0	0	0	0	0	0	0
ROGDI	ENSFCAG00000004568	ENSFCAT00000062298	1	0	0	1	0	0	0	0	0	0	0	0	0	0
ROMO1	ENSFCAG00000003232	ENSFCAT00000003232	0	0	4	0	0	0	0	0	0	0	0	0	0	0
ROPN1L	ENSFCAG00000003135	ENSFCAT00000003135	0	0	1	0	0	1	0	0	0	0	0	0	0	5
ROR1	ENSFCAG00000013779	ENSFCAT00000013783	0	0	0	0	0	16	0	0	0	0	0	0	0	0
ROR1	ENSFCAG00000013779	ENSFCAT00000048225	0	0	0	0	0	13	0	0	0	0	0	0	0	0
ROR1	ENSFCAG00000013779	ENSFCAT00000055311	0	0	0	0	0	22	0	0	0	0	0	0	0	0
ROR2	ENSFCAG00000004691	ENSFCAT00000004692	0	0	0	0	0	39	0	0	0	0	0	0	0	0
ROR2	ENSFCAG00000004691	ENSFCAT00000045530	0	0	0	0	0	6	0	0	0	0	0	0	0	0
RORA	ENSFCAG00000013642	ENSFCAT00000013647	0	0	0	0	0	7	0	0	0	0	0	0	0	1
RORA	ENSFCAG00000013642	ENSFCAT00000036538	0	0	0	0	0	7	0	0	0	0	0	0	0	0
RORA	ENSFCAG00000013642	ENSFCAT00000036936	0	0	0	0	0	20	0	0	0	0	0	0	0	0
RORA	ENSFCAG00000013642	ENSFCAT00000051654	0	0	0	0	0	9	0	0	0	0	0	0	0	0
RORA	ENSFCAG00000013642	ENSFCAT00000052014	0	0	0	0	0	9	0	0	0	0	0	0	0	0
RORA	ENSFCAG00000013642	ENSFCAT00000054767	0	0	0	0	0	44	0	0	0	0	0	0	0	0
RORB	ENSFCAG00000011421	ENSFCAT00000011424	0	0	0	0	0	28	0	0	0	0	0	0	0	0
RORB	ENSFCAG00000011421	ENSFCAT00000046967	0	0	0	0	0	7	0	0	0	0	0	0	0	0
RORB	ENSFCAG00000011421	ENSFCAT00000047447	0	0	0	0	0	9	0	0	0	0	0	0	0	1
RORB	ENSFCAG00000011421	ENSFCAT00000064542	0	0	0	0	0	28	0	0	0	0	0	0	0	0
ROS1	ENSFCAG00000006448	ENSFCAT00000006452	0	0	0	0	0	24	0	0	0	0	0	0	0	0
RP1	ENSFCAG00000028934	ENSFCAT00000028662	0	0	1	0	0	29	0	0	0	0	0	0	0	1
RP1	ENSFCAG00000028934	ENSFCAT00000038222	0	0	1	0	0	1	0	0	0	0	0	0	0	0
RP2	ENSFCAG00000037114	ENSFCAT00000040047	0	0	0	0	0	7	0	0	0	0	0	0	0	1
RPA1	ENSFCAG00000006306	ENSFCAT00000006309	0	0	0	0	0	20	0	0	0	0	0	0	0	4
RPA2	ENSFCAG00000039600	ENSFCAT00000035685	0	0	0	0	0	4	0	0	0	0	0	0	0	1
RPAIN	ENSFCAG00000013372	ENSFCAT00000013376	0	0	1	0	0	0	0	0	0	0	0	0	0	0
RPAIN	ENSFCAG00000013372	ENSFCAT00000036792	0	0	1	0	0	0	0	0	0	0	0	0	0	0
RPAIN	ENSFCAG00000013372	ENSFCAT00000042014	0	0	1	0	0	0	0	0	0	0	0	0	0	0
RPAIN	ENSFCAG00000013372	ENSFCAT00000065545	0	0	1	0	0	0	0	0	0	0	0	0	0	0
RPAP1	ENSFCAG00000012619	ENSFCAT00000012622	0	0	0	0	0	0	0	0	0	0	0	0	0	4
RPAP2	ENSFCAG00000027703	ENSFCAT00000025115	0	0	0	0	0	14	0	0	0	0	0	0	0	0
RPAP3	ENSFCAG00000025732	ENSFCAT00000030014	0	0	0	0	0	6	0	0	0	0	0	0	0	0
RPAP3	ENSFCAG00000025732	ENSFCAT00000057047	0	0	0	0	0	6	0	0	0	0	0	0	0	0
RPE65	ENSFCAG00000012565	ENSFCAT00000012568	0	0	0	0	0	0	0	0	0	0	0	0	0	1
RPF1	ENSFCAG00000025546	ENSFCAT00000025067	0	0	0	0	0	1	0	0	0	0	0	0	0	1
RPF2	ENSFCAG00000001527	ENSFCAT00000001527	0	0	1	0	0	5	0	0	0	0	0	0	0	1
RPF2	ENSFCAG00000001527	ENSFCAT00000058774	0	0	1	0	0	5	0	0	0	0	0	0	0	1
RPGRIP1	ENSFCAG00000030866	ENSFCAT00000031875	0	0	1	0	0	8	0	0	0	0	0	0	0	1
RPGRIP1	ENSFCAG00000030866	ENSFCAT00000051537	0	0	1	0	0	8	0	0	0	0	0	0	0	1
RPGRIP1	ENSFCAG00000030866	ENSFCAT00000052078	0	0	1	0	0	8	0	0	0	0	0	0	0	1
RPGRIP1	ENSFCAG00000030866	ENSFCAT00000063053	0	0	1	0	0	7	0	0	0	0	0	0	0	0
RPGRIP1L	ENSFCAG00000005266	ENSFCAT00000005267	0	0	0	0	0	16	0	0	0	0	0	0	0	0
RPGRIP1L	ENSFCAG00000005266	ENSFCAT00000043313	0	0	0	0	0	16	0	0	0	0	0	0	0	0
RPH3A	ENSFCAG00000015426	ENSFCAT00000015430	0	0	0	0	0	22	0	0	0	0	0	0	0	0
RPH3A	ENSFCAG00000015426	ENSFCAT00000041791	0	0	0	0	0	22	0	0	0	0	0	0	0	0
RPH3A	ENSFCAG00000015426	ENSFCAT00000050062	0	0	1	0	0	24	0	0	0	0	0	0	0	0
RPH3AL	ENSFCAG00000007952	ENSFCAT00000007954	0	0	1	0	0	8	0	0	0	0	0	0	0	0
RPH3AL	ENSFCAG00000007952	ENSFCAT00000055530	0	0	1	0	0	8	0	0	0	0	0	0	0	0
RPIA	ENSFCAG00000007829	ENSFCAT00000007831	0	0	0	0	0	0	0	0	0	0	0	0	0	1
RPIA	ENSFCAG00000007829	ENSFCAT00000039502	0	0	0	0	0	0	0	0	0	0	0	0	0	1
RPL10A	ENSFCAG00000012904	ENSFCAT00000012907	0	0	0	0	0	0	0	0	0	0	0	0	0	1
RPL10L	ENSFCAG00000014828	ENSFCAT00000014831	0	0	1	0	0	0	0	0	0	0	0	0	0	4
RPL13	ENSFCAG00000003338	ENSFCAT00000003338	0	0	4	0	0	1	0	0	0	0	0	0	0	0
RPL13	ENSFCAG00000003338	ENSFCAT00000056440	0	0	4	0	0	1	0	0	0	0	0	0	0	0
RPL17	ENSFCAG00000011342	ENSFCAT00000011345	0	0	0	0	0	0	0	0	0	0	0	0	0	1
RPL21	ENSFCAG00000006750	ENSFCAT00000006752	0	0	0	0	0	0	0	0	0	0	0	0	0	4
RPL22	ENSFCAG00000037105	ENSFCAT00000041886	0	0	0	0	0	1	0	0	0	0	0	0	0	0
RPL22	ENSFCAG00000037105	ENSFCAT00000053363	0	0	0	0	0	1	0	0	0	0	0	0	0	0
RPL22	ENSFCAG00000037105	ENSFCAT00000053928	0	0	0	0	0	1	0	0	0	0	0	0	0	0
RPL22L1	ENSFCAG00000046255	ENSFCAT00000050659	4	0	5	0	0	10	0	0	0	0	0	0	0	0
RPL22L1	ENSFCAG00000046255	ENSFCAT00000059531	4	0	5	0	0	0	0	0	0	0	0	0	0	0
RPL22L1	ENSFCAG00000046255	ENSFCAT00000059854	0	0	4	0	0	0	0	0	0	0	0	0	0	0
RPL24	ENSFCAG00000003327	ENSFCAT00000003327	0	0	0	0	0	1	0	0	0	0	0	0	0	0
RPL24	ENSFCAG00000003327	ENSFCAT00000047113	0	0	0	0	0	1	0	0	0	0	0	0	0	0
RPL27	ENSFCAG00000013142	ENSFCAT00000013146	0	0	0	0	0	0	0	0	0	0	0	0	0	1
RPL3	ENSFCAG00000005820	ENSFCAT00000005823	0	0	4	0	0	1	0	0	0	0	0	0	0	0
RPL3	ENSFCAG00000005820	ENSFCAT00000058285	0	0	0	0	0	16	0	0	0	0	0	0	0	0
RPL3	ENSFCAG00000005820	ENSFCAT00000065274	0	0	4	0	0	1	0	0	0	0	0	0	0	0
RPL34	ENSFCAG00000015502	ENSFCAT00000015506	0	0	4	0	0	0	0	0	0	0	0	0	0	0
RPL3L	ENSFCAG00000011737	ENSFCAT00000011740	0	0	0	0	0	0	0	0	0	0	0	0	0	1
RPL4	ENSFCAG00000012293	ENSFCAT00000012295	0	0	0	0	0	0	0	0	0	0	0	0	0	1
RPL7L1	ENSFCAG00000009707	ENSFCAT00000009709	0	0	1	0	0	0	0	0	0	0	0	0	0	0
RPN1	ENSFCAG00000008222	ENSFCAT00000008225	4	0	0	0	0	4	0	0	0	0	0	0	0	0
RPN2	ENSFCAG00000011929	ENSFCAT00000011933	1	0	1	0	0	10	0	0	0	0	0	0	0	0
RPN2	ENSFCAG00000011929	ENSFCAT00000033504	1	0	1	0	0	10	0	0	0	0	0	0	0	0
RPN2	ENSFCAG00000011929	ENSFCAT00000062765	1	0	1	0	0	10	0	0	0	0	0	0	0	1
RPN2	ENSFCAG00000011929	ENSFCAT00000066057	0	0	1	0	0	10	0	0	0	0	0	0	0	0
RPP14	ENSFCAG00000033032	ENSFCAT00000043539	0	0	1	0	0	1	0	0	0	0	0	0	0	1
RPP21	ENSFCAG00000034409	ENSFCAT00000041231	0	0	1	0	0	0	0	0	0	0	0	0	0	0
RPP30	ENSFCAG00000029073	ENSFCAT00000023275	0	0	0	0	0	5	0	0	0	0	0	0	0	0
RPP38	ENSFCAG00000022449	ENSFCAT00000025922	0	0	1	0	0	0	0	0	0	0	0	0	0	0
RPRD1A	ENSFCAG00000026059	ENSFCAT00000024569	2	0	0	0	0	2	0	0	0	0	0	0	0	5
RPRD1A	ENSFCAG00000026059	ENSFCAT00000052044	0	0	1	0	0	1	0	0	0	0	0	0	0	5
RPRD1A	ENSFCAG00000026059	ENSFCAT00000057244	0	0	0	0	0	11	0	0	0	0	0	0	0	4
RPRD1A	ENSFCAG00000026059	ENSFCAT00000061986	1	0	0	0	0	0	0	0	0	0	0	0	0	5
RPRD1B	ENSFCAG00000022081	ENSFCAT00000024731	0	0	0	0	0	1	0	0	0	0	0	0	0	1
RPRD1B	ENSFCAG00000022081	ENSFCAT00000061951	0	0	0	0	0	7	0	0	1	0	0	0	0	1
RPRD2	ENSFCAG00000030083	ENSFCAT00000027349	0	0	0	0	0	17	0	0	0	0	0	0	0	0
RPRD2	ENSFCAG00000030083	ENSFCAT00000045457	0	0	0	0	0	17	0	0	0	0	0	0	0	0
RPRML	ENSFCAG00000045923	ENSFCAT00000061510	0	0	1	0	0	0	0	0	0	0	0	0	0	3
RPS11	ENSFCAG00000009196	ENSFCAT00000009198	0	0	2	0	0	0	0	0	0	0	0	0	0	0
RPS12	ENSFCAG00000034865	ENSFCAT00000040583	0	0	1	0	0	0	0	0	0	0	0	0	0	0
RPS15	ENSFCAG00000038889	ENSFCAT00000048243	4	0	0	0	0	0	0	0	0	0	0	0	0	0
RPS15	ENSFCAG00000038889	ENSFCAT00000062045	0	0	4	0	0	0	0	0	0	0	0	0	0	0
RPS15	ENSFCAG00000038889	ENSFCAT00000062543	0	0	4	0	0	0	0	0	0	0	0	0	0	0
RPS16	ENSFCAG00000010743	ENSFCAT00000010746	0	0	0	0	0	0	0	0	0	0	0	0	0	1
RPS19BP1	ENSFCAG00000029275	ENSFCAT00000027924	0	0	0	0	0	0	0	0	0	0	0	0	0	2
RPS2	ENSFCAG00000029191	ENSFCAT00000024155	0	0	1	0	0	0	0	0	0	0	0	0	0	0
RPS21	ENSFCAG00000033393	ENSFCAT00000049549	0	0	1	0	0	0	0	0	0	0	0	0	0	5
RPS3	ENSFCAG00000011942	ENSFCAT00000011945	0	0	0	0	0	0	0	0	0	0	0	0	0	3
RPS3	ENSFCAG00000011942	ENSFCAT00000041398	0	0	0	0	0	0	0	0	0	0	0	0	0	3
RPS3A	ENSFCAG00000031288	ENSFCAT00000026198	0	0	0	0	0	0	0	0	0	0	0	0	0	1
RPS4X	ENSFCAG00000024876	ENSFCAT00000012043	0	0	1	0	0	0	0	0	0	0	0	0	0	0
RPS5	ENSFCAG00000027978	ENSFCAT00000036842	0	0	4	0	0	4	0	0	0	0	0	0	0	4
RPS5	ENSFCAG00000027978	ENSFCAT00000036971	0	0	4	0	0	4	0	0	0	0	0	0	0	4
RPS6KA1	ENSFCAG00000012813	ENSFCAT00000012817	0	0	0	0	0	5	0	0	0	0	0	0	0	0
RPS6KA1	ENSFCAG00000012813	ENSFCAT00000038204	0	0	0	0	0	5	0	0	0	0	0	0	0	0
RPS6KA1	ENSFCAG00000012813	ENSFCAT00000038599	0	0	0	0	0	8	0	0	0	0	0	0	0	4
RPS6KA1	ENSFCAG00000012813	ENSFCAT00000047789	0	0	0	0	0	1	0	0	0	0	0	0	0	0
RPS6KA2	ENSFCAG00000005103	ENSFCAT00000005104	0	0	0	0	0	36	0	0	0	0	0	0	0	0
RPS6KA2	ENSFCAG00000005103	ENSFCAT00000039708	0	0	0	0	0	51	0	0	0	0	0	0	0	0
RPS6KA2	ENSFCAG00000005103	ENSFCAT00000062652	0	0	0	0	0	81	0	0	0	0	0	0	0	0
RPS6KA3	ENSFCAG00000010795	ENSFCAT00000010799	0	0	0	0	0	1	0	0	0	0	0	0	0	0
RPS6KA3	ENSFCAG00000010795	ENSFCAT00000034832	0	0	0	0	0	1	0	0	0	0	0	0	0	0
RPS6KA3	ENSFCAG00000010795	ENSFCAT00000035257	0	0	0	0	0	1	0	0	0	0	0	0	0	0
RPS6KA4	ENSFCAG00000000512	ENSFCAT00000000512	0	0	1	0	0	1	0	0	0	0	0	0	0	0
RPS6KA5	ENSFCAG00000001585	ENSFCAT00000001585	0	0	0	0	0	22	0	0	0	0	0	0	0	4
RPS6KA5	ENSFCAG00000001585	ENSFCAT00000036046	0	0	0	0	0	20	0	0	0	0	0	0	0	0
RPS6KA6	ENSFCAG00000009130	ENSFCAT00000009132	0	0	0	0	0	9	0	0	0	0	0	0	0	0
RPS6KB2	ENSFCAG00000003395	ENSFCAT00000003395	0	0	0	0	0	0	0	0	0	0	0	0	0	4
RPS6KC1	ENSFCAG00000011825	ENSFCAT00000011829	0	0	0	0	0	30	0	0	0	0	0	0	0	0
RPS6KC1	ENSFCAG00000011825	ENSFCAT00000036834	0	0	0	0	0	24	0	0	0	0	0	0	0	0
RPS6KC1	ENSFCAG00000011825	ENSFCAT00000048371	0	0	0	0	0	30	0	0	0	0	0	0	0	0
RPS6KL1	ENSFCAG00000000756	ENSFCAT00000000756	0	0	4	0	0	4	0	0	0	0	0	0	0	1
RPS7	ENSFCAG00000023243	ENSFCAT00000023802	0	0	4	0	0	0	0	0	0	0	0	0	0	0
RPS7	ENSFCAG00000023243	ENSFCAT00000064439	4	0	0	0	0	0	0	0	0	0	0	0	0	0
RPS9	ENSFCAG00000014048	ENSFCAT00000014052	0	0	0	0	0	1	0	0	0	0	0	0	0	0
RPS9	ENSFCAG00000014048	ENSFCAT00000042035	0	0	0	0	0	1	0	0	0	0	0	0	0	0
RPS9	ENSFCAG00000014048	ENSFCAT00000060141	0	0	0	0	0	1	0	0	0	0	0	0	0	0
RPTN	ENSFCAG00000040577	ENSFCAT00000056862	0	0	0	0	0	2	0	0	0	0	0	0	0	0
RPTOR	ENSFCAG00000011453	ENSFCAT00000011457	0	0	0	0	0	41	0	0	0	0	0	0	0	1
RPTOR	ENSFCAG00000011453	ENSFCAT00000040542	0	0	0	0	0	41	0	0	0	0	0	0	0	1
RPTOR	ENSFCAG00000011453	ENSFCAT00000050560	0	0	0	0	0	41	0	0	0	0	0	0	0	1
RPTOR	ENSFCAG00000011453	ENSFCAT00000056536	0	0	0	0	0	34	0	0	0	0	0	0	0	0
RPTOR	ENSFCAG00000011453	ENSFCAT00000057601	0	0	0	0	0	41	0	0	0	0	0	0	0	1
RPTOR	ENSFCAG00000011453	ENSFCAT00000061599	0	0	0	0	0	41	0	0	0	0	0	0	0	1
RPTOR	ENSFCAG00000011453	ENSFCAT00000063074	0	0	0	0	0	41	0	0	0	0	0	0	0	1
RPTOR	ENSFCAG00000011453	ENSFCAT00000063604	0	0	0	0	0	33	0	0	0	0	0	0	0	0
RPUSD2	ENSFCAG00000040796	ENSFCAT00000053317	0	0	0	0	0	0	0	0	0	0	0	0	0	1
RRAGA	ENSFCAG00000022742	ENSFCAT00000023715	0	0	0	0	0	0	0	0	0	0	0	0	0	2
RRAGD	ENSFCAG00000026428	ENSFCAT00000029031	0	0	3	0	0	6	0	0	0	0	0	0	0	2
RRBP1	ENSFCAG00000011082	ENSFCAT00000011088	0	0	0	0	0	4	0	0	0	0	0	0	0	0
RRBP1	ENSFCAG00000011082	ENSFCAT00000033840	0	0	0	0	0	0	0	0	0	0	0	0	0	4
RRBP1	ENSFCAG00000011082	ENSFCAT00000044702	0	0	0	0	0	4	0	0	0	0	0	0	0	0
RREB1	ENSFCAG00000030069	ENSFCAT00000025986	0	0	0	0	0	6	0	0	0	0	0	0	0	0
RRH	ENSFCAG00000005461	ENSFCAT00000005463	0	0	0	0	0	6	0	0	0	0	0	0	0	1
RRM1	ENSFCAG00000007815	ENSFCAT00000007816	0	0	0	0	0	12	0	0	0	0	0	0	0	0
RRM1	ENSFCAG00000007815	ENSFCAT00000054800	0	0	1	0	0	35	0	0	0	0	0	0	0	0
RRM2	ENSFCAG00000003942	ENSFCAT00000003943	0	0	4	0	0	0	0	0	0	0	0	0	0	5
RRM2B	ENSFCAG00000028214	ENSFCAT00000024789	0	0	1	0	0	4	0	0	0	0	0	0	0	5
RRM2B	ENSFCAG00000028214	ENSFCAT00000053455	0	0	0	0	0	4	0	0	0	0	0	0	0	5
RRM2B	ENSFCAG00000028214	ENSFCAT00000064124	0	0	0	0	0	4	0	0	0	0	0	0	0	5
RRM2B	ENSFCAG00000028214	ENSFCAT00000067205	0	0	0	0	0	4	0	0	0	0	0	0	0	5
RRN3	ENSFCAG00000015340	ENSFCAT00000015344	0	0	4	0	0	5	0	0	0	0	0	0	0	0
RRN3	ENSFCAG00000015340	ENSFCAT00000056134	0	0	4	0	0	5	0	0	0	0	0	0	0	0
RRN3	ENSFCAG00000015340	ENSFCAT00000057809	0	0	2	0	0	1	0	0	0	0	0	0	0	0
RRNAD1	ENSFCAG00000025578	ENSFCAT00000023606	0	0	5	0	0	0	0	0	0	0	0	0	0	0
RRNAD1	ENSFCAG00000025578	ENSFCAT00000050956	0	0	5	0	0	0	0	0	0	0	0	0	0	0
RRNAD1	ENSFCAG00000025578	ENSFCAT00000051203	0	0	5	0	0	0	0	0	0	0	0	0	0	0
RRP1	ENSFCAG00000008434	ENSFCAT00000008438	0	0	0	0	0	0	0	0	0	0	0	0	0	5
RRP12	ENSFCAG00000028639	ENSFCAT00000022707	0	0	0	0	0	6	0	0	0	0	0	0	0	4
RRP12	ENSFCAG00000028639	ENSFCAT00000048844	0	0	0	0	0	6	0	0	0	0	0	0	0	4
RRP12	ENSFCAG00000028639	ENSFCAT00000053049	0	0	0	0	0	6	0	0	0	0	0	0	0	4
RRP15	ENSFCAG00000024947	ENSFCAT00000023461	0	0	0	0	0	2	0	0	0	0	0	0	0	0
RRP1B	ENSFCAG00000010272	ENSFCAT00000010280	0	0	0	0	0	8	0	0	0	0	0	0	0	0
RRS1	ENSFCAG00000014332	ENSFCAT00000014336	0	0	0	0	0	0	0	0	0	0	0	0	0	1
RSAD1	ENSFCAG00000012335	ENSFCAT00000012338	0	0	1	0	0	0	0	0	0	0	0	0	0	0
RSAD2	ENSFCAG00000035139	ENSFCAT00000047806	0	0	1	0	0	1	0	0	0	0	0	0	0	0
RSBN1	ENSFCAG00000027733	ENSFCAT00000026084	0	0	0	0	0	1	0	0	0	0	0	0	0	5
RSBN1L	ENSFCAG00000003993	ENSFCAT00000003994	0	0	0	0	0	4	0	0	0	0	0	0	0	0
RSF1	ENSFCAG00000007449	ENSFCAT00000007451	0	0	0	0	0	24	0	0	0	0	0	0	0	0
RSL1D1	ENSFCAG00000010114	ENSFCAT00000010117	0	0	5	0	0	1	0	0	0	0	0	0	0	5
RSPH1	ENSFCAG00000012707	ENSFCAT00000012710	0	0	0	0	0	2	0	0	0	0	0	0	0	0
RSPH1	ENSFCAG00000012707	ENSFCAT00000060173	0	0	0	0	0	2	0	0	0	0	0	0	0	0
RSPH14	ENSFCAG00000024872	ENSFCAT00000029440	0	0	0	0	0	1	0	0	0	0	0	0	0	0
RSPH3	ENSFCAG00000028166	ENSFCAT00000031643	0	0	0	0	0	1	0	0	0	0	0	0	0	0
RSPH3	ENSFCAG00000028166	ENSFCAT00000056737	0	0	0	0	0	1	0	0	0	0	0	0	0	0
RSPH4A	ENSFCAG00000027641	ENSFCAT00000026826	0	0	2	0	0	5	0	0	0	0	0	0	0	4
RSPH4A	ENSFCAG00000027641	ENSFCAT00000055224	0	0	0	0	0	5	0	0	0	0	0	0	0	4
RSPH6A	ENSFCAG00000023587	ENSFCAT00000026340	0	0	0	0	0	1	0	0	0	0	0	0	0	1
RSPH9	ENSFCAG00000009746	ENSFCAT00000009748	0	0	0	0	0	0	0	0	0	0	0	0	0	3
RSPO1	ENSFCAG00000008761	ENSFCAT00000008763	0	0	0	0	0	8	0	0	0	0	0	0	0	1
RSPO1	ENSFCAG00000008761	ENSFCAT00000052368	0	0	0	0	0	9	0	0	0	0	0	0	0	0
RSPO2	ENSFCAG00000005782	ENSFCAT00000005784	0	0	0	0	0	26	0	0	0	0	0	0	0	4
RSPO2	ENSFCAG00000005782	ENSFCAT00000066194	0	0	0	0	0	26	0	0	0	0	0	0	0	4
RSPO3	ENSFCAG00000009155	ENSFCAT00000009157	0	0	2	0	0	9	0	0	0	0	0	0	0	0
RSPO3	ENSFCAG00000009155	ENSFCAT00000038046	0	0	2	0	0	9	0	0	0	0	0	0	0	0
RSPO3	ENSFCAG00000009155	ENSFCAT00000057089	0	0	2	0	0	9	0	0	0	0	0	0	0	0
RSPO4	ENSFCAG00000019073	ENSFCAT00000019111	0	0	0	0	0	9	0	0	0	0	0	0	0	0
RSPO4	ENSFCAG00000019073	ENSFCAT00000058514	0	0	0	0	0	9	0	0	0	0	0	0	0	0
RSPRY1	ENSFCAG00000002936	ENSFCAT00000002935	0	0	4	0	0	5	0	0	0	0	0	0	0	0
RSRC1	ENSFCAG00000013290	ENSFCAT00000013294	0	0	0	0	0	38	0	0	0	0	0	0	0	0
RSRC1	ENSFCAG00000013290	ENSFCAT00000052293	0	0	0	0	0	38	0	0	0	0	0	0	0	0
RSRC1	ENSFCAG00000013290	ENSFCAT00000055282	0	0	0	0	0	38	0	0	0	0	0	0	0	0
RSRC1	ENSFCAG00000013290	ENSFCAT00000059693	0	0	0	0	0	38	0	0	0	0	0	0	0	0
RSRC2	ENSFCAG00000024679	ENSFCAT00000025978	0	0	0	0	0	0	0	0	0	0	0	0	0	1
RSRC2	ENSFCAG00000024679	ENSFCAT00000063882	0	0	0	0	0	0	0	0	0	0	0	0	0	1
RSU1	ENSFCAG00000013559	ENSFCAT00000013563	0	0	0	0	0	26	0	0	0	0	0	0	0	1
RTBDN	ENSFCAG00000009941	ENSFCAT00000009943	0	0	1	0	0	0	0	0	0	0	0	0	0	1
RTBDN	ENSFCAG00000009941	ENSFCAT00000060680	0	0	1	0	0	0	0	0	0	0	0	0	0	1
RTCA	ENSFCAG00000024460	ENSFCAT00000031812	0	0	1	0	0	1	0	0	0	0	0	0	0	0
RTCA	ENSFCAG00000024460	ENSFCAT00000032755	0	0	1	0	0	1	0	0	0	0	0	0	0	0
RTCB	ENSFCAG00000026480	ENSFCAT00000027013	0	0	1	0	0	1	0	0	0	0	0	0	0	0
RTF1	ENSFCAG00000012616	ENSFCAT00000012619	0	0	1	0	0	1	0	0	0	0	0	0	0	5
RTF2	ENSFCAG00000037890	ENSFCAT00000048203	0	0	0	0	0	9	0	0	0	0	0	0	0	0
RTF2	ENSFCAG00000037890	ENSFCAT00000057298	0	0	0	0	0	9	0	0	0	0	0	0	0	0
RTF2	ENSFCAG00000037890	ENSFCAT00000067093	0	0	0	0	0	9	0	0	0	0	0	0	0	0
RTKN2	ENSFCAG00000027409	ENSFCAT00000026672	0	0	0	0	0	8	0	0	0	0	0	0	0	0
RTKN2	ENSFCAG00000027409	ENSFCAT00000067054	0	0	1	0	0	7	0	0	0	0	0	0	0	0
RTL6	ENSFCAG00000028859	ENSFCAT00000027373	0	0	0	0	0	0	0	0	0	0	0	0	0	1
RTN1	ENSFCAG00000008720	ENSFCAT00000008722	0	0	0	0	0	4	0	0	0	0	0	0	0	4
RTN1	ENSFCAG00000008720	ENSFCAT00000064437	0	0	0	0	0	47	0	0	0	0	0	0	0	2
RTN1	ENSFCAG00000008720	ENSFCAT00000065145	0	0	0	0	0	8	0	0	0	0	0	0	0	8
RTN2	ENSFCAG00000007430	ENSFCAT00000007434	0	0	0	0	0	5	0	0	0	0	0	0	0	0
RTN2	ENSFCAG00000007430	ENSFCAT00000045938	0	0	0	0	0	5	0	0	0	0	0	0	0	0
RTN4	ENSFCAG00000029439	ENSFCAT00000031912	0	0	0	0	0	9	0	0	0	0	0	0	0	1
RTN4	ENSFCAG00000029439	ENSFCAT00000055427	0	0	0	0	0	9	0	0	0	0	0	0	0	1
RTN4	ENSFCAG00000029439	ENSFCAT00000062753	0	0	0	0	0	7	0	0	0	0	0	0	0	0
RTN4	ENSFCAG00000029439	ENSFCAT00000064308	0	0	0	0	0	9	0	0	0	0	0	0	0	1
RTN4IP1	ENSFCAG00000030660	ENSFCAT00000022242	0	0	1	0	0	5	0	0	0	0	0	0	0	0
RTN4IP1	ENSFCAG00000030660	ENSFCAT00000065713	0	0	1	0	0	4	0	0	0	0	0	0	0	0
RTN4RL1	ENSFCAG00000027195	ENSFCAT00000043485	0	0	0	0	0	13	0	0	0	0	0	0	0	4
RTN4RL2	ENSFCAG00000014493	ENSFCAT00000014497	0	0	0	0	0	0	0	0	0	0	0	0	0	1
RTN4RL2	ENSFCAG00000014493	ENSFCAT00000060695	0	0	0	0	0	1	0	0	0	0	0	0	0	1
RTP1	ENSFCAG00000036543	ENSFCAT00000039945	0	0	0	0	0	0	0	0	0	0	0	0	0	4
RTP2	ENSFCAG00000029548	ENSFCAT00000024434	0	0	0	0	0	0	0	0	0	0	0	0	0	1
RTP3	ENSFCAG00000043101	ENSFCAT00000060358	0	0	0	0	0	4	0	0	0	0	0	0	0	2
RTTN	ENSFCAG00000009192	ENSFCAT00000009195	0	0	0	0	0	14	0	0	0	0	0	0	0	2
RTTN	ENSFCAG00000009192	ENSFCAT00000023562	0	0	0	0	0	1	0	0	0	0	0	0	0	0
RUBCN	ENSFCAG00000009991	ENSFCAT00000009994	0	0	1	0	0	17	0	0	0	0	0	0	0	8
RUBCN	ENSFCAG00000009991	ENSFCAT00000041369	0	0	1	0	0	17	0	0	0	0	0	0	0	8
RUBCN	ENSFCAG00000009991	ENSFCAT00000047263	0	0	1	0	0	17	0	0	0	0	0	0	0	8
RUBCN	ENSFCAG00000009991	ENSFCAT00000058879	0	0	1	0	0	17	0	0	0	0	0	0	0	8
RUBCNL	ENSFCAG00000010241	ENSFCAT00000010244	0	0	0	0	0	16	0	0	0	0	0	0	0	0
RUFY1	ENSFCAG00000001202	ENSFCAT00000001202	0	0	0	0	0	7	0	0	0	0	0	0	0	0
RUFY1	ENSFCAG00000001202	ENSFCAT00000047747	0	0	0	0	0	7	0	0	0	0	0	0	0	0
RUFY2	ENSFCAG00000022186	ENSFCAT00000028237	0	0	0	0	0	3	0	0	0	0	0	0	0	8
RUFY2	ENSFCAG00000022186	ENSFCAT00000039674	0	0	0	0	0	3	0	0	0	0	0	0	0	4
RUFY2	ENSFCAG00000022186	ENSFCAT00000045332	0	0	1	0	0	6	0	0	0	0	0	0	0	8
RUFY2	ENSFCAG00000022186	ENSFCAT00000048651	0	0	1	0	0	6	0	0	0	0	0	0	0	8
RUFY3	ENSFCAG00000007269	ENSFCAT00000007271	0	0	0	0	0	3	0	0	0	0	0	0	0	1
RUFY3	ENSFCAG00000007269	ENSFCAT00000035891	0	0	0	0	0	3	0	0	0	0	0	0	0	1
RUFY3	ENSFCAG00000007269	ENSFCAT00000045386	0	0	0	0	0	5	0	0	0	0	0	0	0	4
RUFY3	ENSFCAG00000007269	ENSFCAT00000057084	0	0	0	0	0	5	0	0	0	0	0	0	0	4
RUFY4	ENSFCAG00000002367	ENSFCAT00000002368	0	0	0	0	0	4	0	0	0	0	0	0	0	0
RUFY4	ENSFCAG00000002367	ENSFCAT00000058093	0	0	0	0	0	4	0	0	0	0	0	0	0	0
RUNDC1	ENSFCAG00000038913	ENSFCAT00000047496	0	0	1	0	0	2	0	0	0	0	0	0	0	0
RUNDC3B	ENSFCAG00000028861	ENSFCAT00000025903	0	0	0	0	0	16	0	0	0	0	0	0	0	0
RUNDC3B	ENSFCAG00000028861	ENSFCAT00000041835	0	0	0	0	0	16	0	0	0	0	0	0	0	0
RUNDC3B	ENSFCAG00000028861	ENSFCAT00000044496	0	0	0	0	0	16	0	0	0	0	0	0	0	0
RUNX1	ENSFCAG00000006761	ENSFCAT00000006763	0	0	0	0	0	47	0	0	0	0	0	0	0	0
RUNX1	ENSFCAG00000006761	ENSFCAT00000029996	0	0	0	0	0	47	0	0	0	0	0	0	0	0
RUNX1	ENSFCAG00000006761	ENSFCAT00000043785	0	0	0	0	0	47	0	0	0	0	0	0	0	0
RUNX1	ENSFCAG00000006761	ENSFCAT00000057393	0	0	0	0	0	11	0	0	0	0	0	0	0	0
RUNX1T1	ENSFCAG00000030412	ENSFCAT00000029349	0	0	0	0	0	7	0	0	0	0	0	0	0	0
RUNX1T1	ENSFCAG00000030412	ENSFCAT00000033680	0	0	0	0	0	7	0	0	0	0	0	0	0	0
RUNX1T1	ENSFCAG00000030412	ENSFCAT00000035902	0	0	0	0	0	7	0	0	0	0	0	0	0	0
RUNX1T1	ENSFCAG00000030412	ENSFCAT00000040926	0	0	0	0	0	6	0	0	0	0	0	0	0	0
RUNX1T1	ENSFCAG00000030412	ENSFCAT00000061991	0	0	0	0	0	7	0	0	0	0	0	0	0	0
RUNX2	ENSFCAG00000041932	ENSFCAT00000027566	0	0	0	0	0	19	0	0	0	0	0	0	0	0
RUNX2	ENSFCAG00000041932	ENSFCAT00000055415	0	0	0	0	0	47	0	0	0	0	0	0	0	0
RUNX2	ENSFCAG00000041932	ENSFCAT00000059477	0	0	0	0	0	27	0	0	0	0	0	0	0	0
RUNX2	ENSFCAG00000041932	ENSFCAT00000061811	0	0	0	0	0	27	0	0	0	0	0	0	0	0
RUNX2	ENSFCAG00000041932	ENSFCAT00000063502	0	0	0	0	0	27	0	0	0	0	0	0	0	0
RUNX3	ENSFCAG00000036616	ENSFCAT00000032780	0	0	0	0	0	3	0	0	0	0	0	0	0	4
RUNX3	ENSFCAG00000036616	ENSFCAT00000047021	0	0	0	0	0	3	0	0	0	0	0	0	0	4
RUSC1	ENSFCAG00000024900	ENSFCAT00000026005	0	0	2	0	0	0	0	0	0	0	0	0	0	5
RUSC1	ENSFCAG00000024900	ENSFCAT00000055419	0	0	2	0	0	0	0	0	0	0	0	0	0	1
RUSC2	ENSFCAG00000031137	ENSFCAT00000041766	0	0	0	0	0	10	0	0	0	0	0	0	0	1
RUVBL1	ENSFCAG00000008821	ENSFCAT00000008823	0	0	0	0	0	1	0	0	0	0	0	0	0	1
RUVBL2	ENSFCAG00000003350	ENSFCAT00000003350	0	0	1	0	0	5	0	0	0	0	0	0	0	0
RWDD1	ENSFCAG00000025905	ENSFCAT00000024820	0	0	0	0	0	3	0	0	0	0	0	0	0	0
RWDD1	ENSFCAG00000025905	ENSFCAT00000052538	0	0	0	0	0	3	0	0	0	0	0	0	0	0
RWDD2A	ENSFCAG00000033230	ENSFCAT00000037220	0	0	0	0	0	1	0	0	0	0	0	0	0	0
RWDD2B	ENSFCAG00000028990	ENSFCAT00000028741	0	0	0	0	0	1	0	0	0	0	0	0	0	1
RWDD2B	ENSFCAG00000028990	ENSFCAT00000057109	0	0	0	0	0	1	0	0	0	0	0	0	0	1
RWDD4	ENSFCAG00000024337	ENSFCAT00000030387	0	0	0	0	0	1	0	0	0	0	0	0	0	1
RWDD4	ENSFCAG00000024337	ENSFCAT00000051320	0	0	0	0	0	1	0	0	0	0	0	0	0	1
RXFP1	ENSFCAG00000024403	ENSFCAT00000029276	0	0	4	0	0	10	0	0	0	0	0	0	0	0
RXFP1	ENSFCAG00000024403	ENSFCAT00000055910	0	0	0	0	0	10	0	0	0	0	0	0	0	0
RXFP1	ENSFCAG00000024403	ENSFCAT00000056207	0	0	0	0	0	3	0	0	0	0	0	0	0	0
RXFP1	ENSFCAG00000024403	ENSFCAT00000065084	0	0	0	0	0	10	0	0	0	0	0	0	0	0
RXFP2	ENSFCAG00000024539	ENSFCAT00000025748	0	0	0	0	0	6	0	0	0	0	0	0	0	0
RXFP2	ENSFCAG00000024539	ENSFCAT00000043476	0	0	0	0	0	6	0	0	0	0	0	0	0	0
RXFP2	ENSFCAG00000024539	ENSFCAT00000050632	0	0	0	0	0	6	0	0	0	0	0	0	0	0
RXFP2	ENSFCAG00000024539	ENSFCAT00000059511	0	0	0	0	0	6	0	0	0	0	0	0	0	0
RXFP2	ENSFCAG00000024539	ENSFCAT00000062983	0	0	0	0	0	6	0	0	0	0	0	0	0	0
RXRA	ENSFCAG00000002431	ENSFCAT00000002433	0	0	0	0	0	1	0	0	0	0	0	0	0	0
RXRA	ENSFCAG00000002431	ENSFCAT00000037722	0	0	0	0	0	1	0	0	0	0	0	0	0	0
RXRA	ENSFCAG00000002431	ENSFCAT00000044616	0	0	0	0	0	1	0	0	0	0	0	0	0	0
RXRG	ENSFCAG00000010759	ENSFCAT00000010762	0	0	0	0	0	9	0	0	0	0	0	0	0	0
RXYLT1	ENSFCAG00000032579	ENSFCAT00000037022	1	0	0	1	0	2	0	0	0	0	0	0	0	1
RYBP	ENSFCAG00000043691	ENSFCAT00000054897	0	0	0	0	0	14	0	0	0	0	0	0	0	0
RYK	ENSFCAG00000002976	ENSFCAT00000002976	0	0	0	0	0	4	0	0	0	0	0	0	0	0
RYK	ENSFCAG00000002976	ENSFCAT00000026382	0	0	0	0	0	4	0	0	0	0	0	0	0	0
RYR3	ENSFCAG00000000742	ENSFCAT00000000742	0	0	0	0	0	38	0	0	0	0	0	0	0	0
RYR3	ENSFCAG00000000742	ENSFCAT00000027046	0	0	0	0	0	60	0	0	0	0	0	0	0	1
S100A1	ENSFCAG00000026891	ENSFCAT00000029261	0	0	0	0	0	0	0	0	0	0	0	0	0	5
S100A12	ENSFCAG00000014062	ENSFCAT00000014064	0	0	0	0	0	0	0	0	0	0	0	0	0	1
S100A13	ENSFCAG00000045233	ENSFCAT00000059203	0	0	0	0	0	5	0	0	0	0	0	0	0	0
S100A16	ENSFCAG00000038271	ENSFCAT00000049764	0	0	1	0	0	0	0	0	0	0	0	0	0	0
S100A2	ENSFCAG00000038959	ENSFCAT00000030002	0	0	4	0	0	0	0	0	0	0	0	0	0	0
S100A8	ENSFCAG00000001290	ENSFCAT00000001290	0	0	1	0	0	0	0	0	0	0	0	0	0	2
S100A9	ENSFCAG00000003199	ENSFCAT00000003200	0	0	1	0	0	0	0	0	0	0	0	0	0	0
S100G	ENSFCAG00000042272	ENSFCAT00000057664	0	0	0	0	0	1	0	0	0	0	0	0	0	0
S100PBP	ENSFCAG00000003586	ENSFCAT00000003586	0	0	0	0	0	5	0	0	0	0	0	0	0	0
S100Z	ENSFCAG00000044986	ENSFCAT00000057852	0	0	1	0	0	2	0	0	0	0	0	0	0	0
S1PR1	ENSFCAG00000006919	ENSFCAT00000006921	0	0	4	0	0	0	0	0	0	0	0	0	0	0
S1PR2	ENSFCAG00000013003	ENSFCAT00000013006	0	0	4	0	0	0	0	0	0	0	0	0	0	0
S1PR3	ENSFCAG00000004210	ENSFCAT00000004211	0	0	0	0	0	0	0	0	0	0	0	0	0	1
SAAL1	ENSFCAG00000000210	ENSFCAT00000000210	0	0	0	0	0	3	0	0	0	0	0	0	0	1
SAC3D1	ENSFCAG00000023322	ENSFCAT00000042964	0	0	2	0	0	0	0	0	0	0	0	0	0	0
SACM1L	ENSFCAG00000006822	ENSFCAT00000006824	0	0	4	0	0	23	0	0	0	0	0	0	0	0
SACS	ENSFCAG00000028276	ENSFCAT00000043194	0	0	0	0	0	14	0	0	0	0	0	0	0	0
SAE1	ENSFCAG00000027112	ENSFCAT00000027606	0	0	0	0	0	7	0	0	0	0	0	0	0	0
SAE1	ENSFCAG00000027112	ENSFCAT00000053175	0	0	0	0	0	7	0	0	0	0	0	0	0	0
SAE1	ENSFCAG00000027112	ENSFCAT00000059253	0	0	0	0	0	7	0	0	0	0	0	0	0	0
SAFB	ENSFCAG00000011835	ENSFCAT00000049390	0	0	0	0	0	2	0	0	0	0	0	0	0	0
SAFB2	ENSFCAG00000011834	ENSFCAT00000011837	0	0	5	0	0	4	0	0	0	0	0	0	0	0
SAG	ENSFCAG00000011323	ENSFCAT00000011326	0	0	0	0	0	4	0	0	0	0	0	0	0	1
SALL1	ENSFCAG00000024654	ENSFCAT00000031532	0	0	0	0	0	1	0	0	0	0	0	0	0	0
SALL1	ENSFCAG00000024654	ENSFCAT00000033957	0	0	0	0	0	1	0	0	0	0	0	0	0	0
SALL1	ENSFCAG00000024654	ENSFCAT00000056051	0	0	0	0	0	0	0	0	0	0	0	0	0	1
SALL1	ENSFCAG00000024654	ENSFCAT00000059982	0	0	0	0	0	1	0	0	0	0	0	0	0	0
SALL2	ENSFCAG00000044786	ENSFCAT00000060445	0	0	0	0	5	0	0	0	0	0	0	0	0	1
SALL2	ENSFCAG00000044786	ENSFCAT00000064031	0	0	0	0	5	1	0	0	0	0	0	0	0	0
SALL2	ENSFCAG00000044786	ENSFCAT00000064131	0	0	0	0	5	0	0	0	0	0	0	0	0	1
SALL3	ENSFCAG00000028839	ENSFCAT00000029878	0	0	0	0	0	2	0	0	0	0	0	0	0	0
SALL3	ENSFCAG00000028839	ENSFCAT00000037575	0	0	0	0	0	2	0	0	0	0	0	0	0	0
SALL3	ENSFCAG00000028839	ENSFCAT00000038287	0	0	0	0	0	2	0	0	0	0	0	0	0	0
SALL4	ENSFCAG00000002822	ENSFCAT00000043941	1	0	0	0	0	4	0	0	0	0	0	0	0	0
SALL4	ENSFCAG00000002822	ENSFCAT00000065245	0	0	1	0	0	4	0	0	0	0	0	0	0	0
SAMD1	ENSFCAG00000026810	ENSFCAT00000031868	0	0	0	0	1	0	0	0	0	0	0	0	0	1
SAMD12	ENSFCAG00000039716	ENSFCAT00000036740	0	0	0	0	0	60	0	0	0	0	0	0	0	0
SAMD12	ENSFCAG00000039716	ENSFCAT00000048674	0	0	0	0	0	54	0	0	0	0	0	0	0	1
SAMD12	ENSFCAG00000039716	ENSFCAT00000050800	0	0	0	0	0	60	0	0	0	0	0	0	0	0
SAMD14	ENSFCAG00000039819	ENSFCAT00000037636	0	0	0	0	0	0	0	0	0	0	0	0	0	2
SAMD14	ENSFCAG00000039819	ENSFCAT00000059235	0	0	0	0	0	2	0	0	0	0	0	0	0	0
SAMD3	ENSFCAG00000001468	ENSFCAT00000001468	0	0	0	0	0	8	0	0	0	0	0	0	0	0
SAMD3	ENSFCAG00000001468	ENSFCAT00000047143	0	0	0	0	0	8	0	0	0	0	0	0	0	0
SAMD3	ENSFCAG00000001468	ENSFCAT00000064493	0	0	0	0	0	8	0	0	0	0	0	0	0	0
SAMD4A	ENSFCAG00000037990	ENSFCAT00000038123	0	0	0	0	0	16	0	0	0	0	0	0	0	0
SAMD4A	ENSFCAG00000037990	ENSFCAT00000054802	0	0	0	0	0	16	0	0	0	0	0	0	0	0
SAMD4A	ENSFCAG00000037990	ENSFCAT00000066264	0	0	0	0	0	16	0	0	0	0	0	0	0	0
SAMD4B	ENSFCAG00000010739	ENSFCAT00000046764	0	0	0	0	0	1	0	0	0	0	0	0	0	0
SAMD5	ENSFCAG00000045517	ENSFCAT00000063936	0	0	0	0	0	11	0	0	0	0	0	0	0	0
SAMD7	ENSFCAG00000004404	ENSFCAT00000004405	0	0	2	0	0	10	0	0	0	0	0	0	0	5
SAMD8	ENSFCAG00000026865	ENSFCAT00000029697	0	0	0	0	0	5	0	0	0	0	0	0	0	0
SAMD8	ENSFCAG00000026865	ENSFCAT00000035468	0	0	0	0	0	5	0	0	0	0	0	0	0	0
SAMD8	ENSFCAG00000026865	ENSFCAT00000064426	0	0	0	0	0	1	0	0	0	0	0	0	0	0
SAMD9L	ENSFCAG00000029344	ENSFCAT00000022680	0	0	0	0	0	1	0	0	0	0	0	0	0	0
SAMHD1	ENSFCAG00000012963	ENSFCAT00000012967	0	0	1	0	0	19	0	0	0	0	0	0	0	1
SAMSN1	ENSFCAG00000013946	ENSFCAT00000013951	0	0	0	0	0	6	0	0	0	0	0	0	0	0
SAMSN1	ENSFCAG00000013946	ENSFCAT00000044917	0	0	0	0	0	6	0	0	0	0	0	0	0	0
SAMSN1	ENSFCAG00000013946	ENSFCAT00000058463	0	0	0	0	0	20	0	0	0	0	0	0	0	0
SAMSN1	ENSFCAG00000013946	ENSFCAT00000065461	0	0	0	0	0	18	0	0	0	0	0	0	0	1
SAP130	ENSFCAG00000024863	ENSFCAT00000023154	0	0	0	0	0	3	0	0	0	0	0	0	0	1
SAP130	ENSFCAG00000024863	ENSFCAT00000060836	0	0	0	0	0	3	0	0	0	0	0	0	0	0
SAP130	ENSFCAG00000024863	ENSFCAT00000064782	0	0	0	0	0	3	0	0	0	0	0	0	0	0
SAP18	ENSFCAG00000038776	ENSFCAT00000033790	0	0	0	0	0	4	0	0	0	0	0	0	0	0
SAP30BP	ENSFCAG00000036444	ENSFCAT00000038577	0	0	1	0	0	6	0	0	0	0	0	0	0	1
SAP30BP	ENSFCAG00000036444	ENSFCAT00000059022	0	0	1	0	0	6	0	0	0	0	0	0	0	1
SAP30L	ENSFCAG00000014985	ENSFCAT00000014989	0	0	0	0	0	2	0	0	0	0	0	0	0	0
SAP30L	ENSFCAG00000014985	ENSFCAT00000053941	0	0	0	0	0	2	0	0	0	0	0	0	0	0
SAPCD1	ENSFCAG00000025141	ENSFCAT00000065059	0	0	0	0	0	0	0	0	0	0	0	0	0	1
SAPCD2	ENSFCAG00000010490	ENSFCAT00000010493	0	0	0	0	0	4	0	0	0	0	0	0	0	0
SAR1B	ENSFCAG00000000338	ENSFCAT00000000337	0	0	0	0	0	3	0	0	0	0	0	0	0	0
SARAF	ENSFCAG00000037236	ENSFCAT00000048365	0	0	0	0	0	5	0	0	0	0	0	0	0	2
SARDH	ENSFCAG00000015365	ENSFCAT00000015370	0	0	4	0	0	22	0	0	0	0	0	0	0	4
SARDH	ENSFCAG00000015365	ENSFCAT00000058288	0	0	4	0	0	14	0	0	0	0	0	0	0	0
SARM1	ENSFCAG00000008401	ENSFCAT00000008403	0	0	0	0	0	1	0	0	0	0	0	0	0	0
SARNP	ENSFCAG00000037076	ENSFCAT00000044092	0	0	0	0	0	5	0	0	0	0	0	0	0	0
SART1	ENSFCAG00000013278	ENSFCAT00000013282	0	0	1	0	0	1	0	0	0	0	0	0	0	0
SART1	ENSFCAG00000013278	ENSFCAT00000066708	0	0	1	0	0	1	0	0	0	0	0	0	0	0
SART3	ENSFCAG00000014041	ENSFCAT00000014045	0	0	0	0	0	1	0	0	0	0	0	0	0	0
SART3	ENSFCAG00000014041	ENSFCAT00000061877	0	0	0	0	0	1	0	0	0	0	0	0	0	0
SASH1	ENSFCAG00000027414	ENSFCAT00000024934	0	0	0	0	0	58	0	0	0	0	0	0	0	1
SASH1	ENSFCAG00000027414	ENSFCAT00000056773	0	0	0	0	0	19	0	0	0	0	0	0	0	5
SASH1	ENSFCAG00000027414	ENSFCAT00000060825	0	0	0	0	0	19	0	0	0	0	0	0	0	5
SASS6	ENSFCAG00000026730	ENSFCAT00000025701	0	0	0	0	0	6	0	0	0	0	0	0	0	4
SAT1	ENSFCAG00000004032	ENSFCAT00000004033	0	0	0	0	0	0	0	0	0	0	0	0	0	1
SAT1	ENSFCAG00000004032	ENSFCAT00000047244	0	0	0	0	0	0	0	0	0	0	0	0	0	1
SAT2	ENSFCAG00000037847	ENSFCAT00000035125	0	0	2	0	0	0	0	0	0	0	0	0	0	0
SATB1	ENSFCAG00000004295	ENSFCAT00000004295	0	0	1	0	0	5	0	0	0	0	0	0	0	0
SATB1	ENSFCAG00000004295	ENSFCAT00000043206	0	0	1	0	0	5	0	0	0	0	0	0	0	0
SAV1	ENSFCAG00000024173	ENSFCAT00000034783	0	0	0	0	0	11	0	0	0	0	0	0	0	0
SAXO1	ENSFCAG00000004841	ENSFCAT00000004842	4	0	1	0	0	22	0	0	0	0	0	0	0	2
SAXO1	ENSFCAG00000004841	ENSFCAT00000065867	0	0	5	0	0	22	0	0	0	0	0	0	0	2
SAXO2	ENSFCAG00000028162	ENSFCAT00000027821	0	0	1	0	0	6	0	0	0	0	0	0	0	0
SAXO2	ENSFCAG00000028162	ENSFCAT00000051723	0	0	5	0	0	0	0	0	0	0	0	0	0	1
SAYSD1	ENSFCAG00000032848	ENSFCAT00000040933	0	0	1	0	0	0	0	0	0	0	0	0	0	1
SAYSD1	ENSFCAG00000032848	ENSFCAT00000064273	0	0	1	0	0	1	0	0	0	0	0	0	0	0
SBDS	ENSFCAG00000022142	ENSFCAT00000026791	0	0	3	0	0	4	0	0	0	0	0	0	0	0
SBF1	ENSFCAG00000004434	ENSFCAT00000004435	0	0	0	0	0	4	0	0	0	0	0	0	0	0
SBF1	ENSFCAG00000004434	ENSFCAT00000041710	0	0	0	0	0	4	0	0	0	0	0	0	0	0
SBF2	ENSFCAG00000003775	ENSFCAT00000003776	0	0	0	0	0	49	0	0	0	0	0	0	0	0
SBK1	ENSFCAG00000041165	ENSFCAT00000063493	1	0	0	0	0	6	0	0	0	0	0	0	0	4
SBK3	ENSFCAG00000022999	ENSFCAT00000022833	0	0	0	0	0	0	0	0	0	0	0	0	0	1
SBNO1	ENSFCAG00000015331	ENSFCAT00000034145	0	0	0	0	0	2	0	0	0	0	0	0	0	0
SBSPON	ENSFCAG00000012527	ENSFCAT00000012530	0	0	0	0	0	6	0	0	0	0	0	0	0	0
SBSPON	ENSFCAG00000012527	ENSFCAT00000050051	0	0	0	0	0	6	0	0	0	0	0	0	0	0
SC5D	ENSFCAG00000034641	ENSFCAT00000036372	0	0	0	0	0	4	0	0	0	0	0	0	0	0
SC5D	ENSFCAG00000034641	ENSFCAT00000062251	0	0	0	0	0	4	0	0	0	0	0	0	0	0
SCAF11	ENSFCAG00000012832	ENSFCAT00000041646	0	0	0	0	0	5	0	0	0	0	0	0	0	0
SCAF4	ENSFCAG00000002228	ENSFCAT00000002228	0	0	0	0	0	1	0	0	0	0	0	0	0	0
SCAF4	ENSFCAG00000002228	ENSFCAT00000050686	0	0	0	0	0	1	0	0	0	0	0	0	0	0
SCAF8	ENSFCAG00000023424	ENSFCAT00000022220	0	0	0	0	0	15	0	0	0	0	0	0	0	0
SCAF8	ENSFCAG00000023424	ENSFCAT00000025799	0	0	2	0	0	13	0	0	0	0	0	0	0	1
SCAF8	ENSFCAG00000023424	ENSFCAT00000061646	0	0	0	0	0	15	0	0	0	0	0	0	0	1
SCAF8	ENSFCAG00000023424	ENSFCAT00000064642	0	0	0	0	0	16	0	0	0	0	0	0	0	0
SCAF8	ENSFCAG00000023424	ENSFCAT00000064675	0	0	1	0	0	14	0	0	0	0	0	0	0	0
SCAI	ENSFCAG00000003261	ENSFCAT00000003261	0	0	0	0	0	22	0	0	0	0	0	0	0	0
SCAI	ENSFCAG00000003261	ENSFCAT00000062608	0	0	1	0	0	25	0	0	0	0	0	0	0	0
SCAI	ENSFCAG00000003261	ENSFCAT00000065045	0	0	1	0	0	19	0	0	0	0	0	0	0	0
SCAMP1	ENSFCAG00000007805	ENSFCAT00000007807	0	0	0	0	0	19	0	0	0	0	0	0	0	0
SCAMP1	ENSFCAG00000007805	ENSFCAT00000063115	0	0	0	0	0	19	0	0	0	0	0	0	0	0
SCAMP2	ENSFCAG00000000352	ENSFCAT00000000352	0	0	0	0	0	0	0	0	0	0	0	0	0	1
SCAMP3	ENSFCAG00000000903	ENSFCAT00000035231	0	0	0	0	0	1	0	0	0	0	0	0	0	0
SCAMP3	ENSFCAG00000000903	ENSFCAT00000039139	0	0	0	0	0	1	0	0	0	0	0	0	0	0
SCAMP5	ENSFCAG00000003841	ENSFCAT00000042800	0	0	1	0	0	4	0	0	0	0	0	0	0	0
SCAMP5	ENSFCAG00000003841	ENSFCAT00000045497	0	0	1	0	0	4	0	0	0	0	0	0	0	0
SCAP	ENSFCAG00000015479	ENSFCAT00000015483	0	0	0	0	0	8	0	0	0	0	0	0	0	1
SCAP	ENSFCAG00000015479	ENSFCAT00000066978	0	0	0	0	0	1	0	0	0	0	0	0	0	1
SCAPER	ENSFCAG00000002872	ENSFCAT00000002872	0	0	0	0	0	33	0	0	0	0	0	0	0	0
SCAPER	ENSFCAG00000002872	ENSFCAT00000036967	0	0	0	0	0	32	0	0	0	0	0	0	0	0
SCARA3	ENSFCAG00000014424	ENSFCAT00000042362	0	0	0	0	0	1	0	0	0	0	0	0	0	2
SCARA5	ENSFCAG00000031961	ENSFCAT00000032545	0	0	0	0	0	19	0	0	0	0	0	0	0	0
SCARA5	ENSFCAG00000031961	ENSFCAT00000052141	0	0	0	0	0	18	0	0	0	0	0	0	0	1
SCARB1	ENSFCAG00000014581	ENSFCAT00000014585	0	0	5	0	0	10	0	0	0	0	0	0	0	0
SCARB1	ENSFCAG00000014581	ENSFCAT00000048466	0	0	0	0	0	15	0	0	0	0	0	0	0	0
SCARB1	ENSFCAG00000014581	ENSFCAT00000050647	0	0	1	0	0	15	0	0	0	0	0	0	0	0
SCARB2	ENSFCAG00000001121	ENSFCAT00000001121	0	0	1	0	0	20	0	0	0	0	0	0	0	0
SCARB2	ENSFCAG00000001121	ENSFCAT00000054903	0	0	0	0	0	20	0	0	0	0	0	0	0	0
SCARB2	ENSFCAG00000001121	ENSFCAT00000058815	0	0	0	0	0	20	0	0	0	0	0	0	0	0
SCARB2	ENSFCAG00000001121	ENSFCAT00000065207	0	0	0	0	0	20	0	0	0	0	0	0	0	0
SCARF1	ENSFCAG00000044300	ENSFCAT00000062099	0	0	0	0	0	0	0	0	0	0	0	0	0	1
SCARF2	ENSFCAG00000019214	ENSFCAT00000058902	0	0	0	0	0	0	0	0	0	0	0	0	0	1
SCCPDH	ENSFCAG00000010642	ENSFCAT00000010645	0	0	0	0	0	22	0	0	0	0	0	0	0	2
SCD	ENSFCAG00000031590	ENSFCAT00000028159	0	0	0	0	0	1	0	0	0	0	0	0	0	0
SCD5	ENSFCAG00000026938	ENSFCAT00000022399	0	0	0	0	0	24	0	0	0	0	0	0	0	0
SCEL	ENSFCAG00000030079	ENSFCAT00000027532	0	0	0	0	0	11	0	0	0	0	0	0	0	0
SCEL	ENSFCAG00000030079	ENSFCAT00000056918	0	0	0	0	0	11	0	0	0	0	0	0	0	0
SCEL	ENSFCAG00000030079	ENSFCAT00000066937	0	0	0	0	0	11	0	0	0	0	0	0	0	0
SCFD1	ENSFCAG00000028507	ENSFCAT00000022384	0	0	0	0	0	27	0	0	0	0	0	0	0	0
SCFD2	ENSFCAG00000007895	ENSFCAT00000007897	0	0	0	0	0	52	0	0	0	0	0	0	0	0
SCFD2	ENSFCAG00000007895	ENSFCAT00000047593	0	0	0	0	0	52	0	0	0	0	0	0	0	0
SCG2	ENSFCAG00000004046	ENSFCAT00000004047	0	0	2	0	0	0	0	0	0	0	0	0	0	1
SCG2	ENSFCAG00000004046	ENSFCAT00000033477	0	0	2	0	0	0	0	0	0	0	0	0	0	1
SCG3	ENSFCAG00000012567	ENSFCAT00000012570	0	0	0	0	0	8	0	0	0	0	0	0	0	0
SCG5	ENSFCAG00000009419	ENSFCAT00000009421	0	0	0	0	0	14	0	0	0	0	0	0	0	0
SCG5	ENSFCAG00000009419	ENSFCAT00000052852	0	0	1	0	0	14	0	0	0	0	0	0	0	0
SCGB1A1	ENSFCAG00000008856	ENSFCAT00000008858	0	0	0	0	0	0	0	0	0	0	0	0	0	1
SCGB3A1	ENSFCAG00000041360	ENSFCAT00000060298	0	0	0	0	0	0	0	0	0	0	0	0	0	2
SCGB3A2	ENSFCAG00000024927	ENSFCAT00000032074	0	0	0	0	0	0	0	0	0	0	0	0	0	4
SCGN	ENSFCAG00000014667	ENSFCAT00000014671	0	0	0	0	0	2	0	0	0	0	0	0	0	0
SCGN	ENSFCAG00000014667	ENSFCAT00000052666	0	0	0	0	0	1	0	0	0	0	0	0	0	0
SCIMP	ENSFCAG00000040469	ENSFCAT00000052912	0	0	0	0	0	1	0	0	0	0	0	0	0	0
SCIN	ENSFCAG00000005088	ENSFCAT00000005091	0	0	1	0	0	11	0	0	0	0	0	0	0	0
SCLT1	ENSFCAG00000003448	ENSFCAT00000003449	0	0	1	0	0	10	0	0	0	0	0	0	0	0
SCLT1	ENSFCAG00000003448	ENSFCAT00000038526	0	0	0	0	0	10	0	0	0	0	0	0	0	0
SCLT1	ENSFCAG00000003448	ENSFCAT00000055819	0	0	0	0	0	10	0	0	0	0	0	0	0	0
SCLT1	ENSFCAG00000003448	ENSFCAT00000066045	0	0	0	0	0	10	0	0	0	0	0	0	0	0
SCLY	ENSFCAG00000025440	ENSFCAT00000023165	4	0	0	0	0	0	0	0	0	0	0	0	0	0
SCMH1	ENSFCAG00000015324	ENSFCAT00000015328	0	0	0	0	0	13	0	0	0	0	0	0	0	0
SCMH1	ENSFCAG00000015324	ENSFCAT00000033089	0	0	0	0	0	29	0	0	0	0	0	0	0	1
SCMH1	ENSFCAG00000015324	ENSFCAT00000037563	0	0	0	0	0	18	0	0	0	0	0	0	0	0
SCMH1	ENSFCAG00000015324	ENSFCAT00000052612	0	0	0	0	0	29	0	0	0	0	0	0	0	1
SCMH1	ENSFCAG00000015324	ENSFCAT00000052977	0	0	0	0	0	29	0	0	0	0	0	0	0	1
SCMH1	ENSFCAG00000015324	ENSFCAT00000053430	0	0	0	0	0	29	0	0	0	0	0	0	0	1
SCMH1	ENSFCAG00000015324	ENSFCAT00000062299	0	0	0	0	0	13	0	0	0	0	0	0	0	0
SCMH1	ENSFCAG00000015324	ENSFCAT00000062800	0	0	0	0	0	13	0	0	0	0	0	0	0	0
SCMH1	ENSFCAG00000015324	ENSFCAT00000064692	0	0	0	0	0	22	0	0	0	0	0	0	0	1
SCML4	ENSFCAG00000003739	ENSFCAT00000003740	0	0	2	0	0	4	0	0	0	0	0	0	0	1
SCML4	ENSFCAG00000003739	ENSFCAT00000045722	0	0	2	0	0	0	0	0	0	0	0	0	0	0
SCN10A	ENSFCAG00000003166	ENSFCAT00000047648	0	0	0	0	0	14	0	0	0	0	0	0	0	0
SCN11A	ENSFCAG00000000236	ENSFCAT00000000236	0	0	1	0	0	3	0	0	0	0	0	0	0	0
SCN11A	ENSFCAG00000000236	ENSFCAT00000046069	0	0	1	0	0	3	0	0	0	0	0	0	0	0
SCN1A	ENSFCAG00000030973	ENSFCAT00000031614	0	0	0	0	0	5	0	0	0	0	0	0	0	0
SCN1A	ENSFCAG00000030973	ENSFCAT00000045067	0	0	0	0	0	14	0	0	0	0	0	0	0	0
SCN1A	ENSFCAG00000030973	ENSFCAT00000061890	0	0	0	0	0	5	0	0	0	0	0	0	0	0
SCN2A	ENSFCAG00000007771	ENSFCAT00000007773	0	0	0	0	0	2	0	0	0	0	0	0	0	1
SCN2A	ENSFCAG00000007771	ENSFCAT00000038226	0	0	0	0	0	2	0	0	0	0	0	0	0	1
SCN2A	ENSFCAG00000007771	ENSFCAT00000039054	0	0	0	0	0	10	0	0	0	0	0	0	0	0
SCN2A	ENSFCAG00000007771	ENSFCAT00000042094	0	0	0	0	0	2	0	0	0	0	0	0	0	1
SCN3A	ENSFCAG00000024761	ENSFCAT00000029888	0	0	0	0	0	4	0	0	0	0	0	0	0	5
SCN3B	ENSFCAG00000000425	ENSFCAT00000000425	0	0	1	0	0	1	0	0	0	0	0	0	0	1
SCN3B	ENSFCAG00000000425	ENSFCAT00000037672	1	0	0	0	0	1	0	0	0	0	0	0	0	1
SCN4A	ENSFCAG00000003505	ENSFCAT00000003505	0	0	0	0	0	1	0	0	0	0	0	0	0	0
SCN4B	ENSFCAG00000043766	ENSFCAT00000058046	0	0	1	0	0	0	0	0	0	0	0	0	0	0
SCN4B	ENSFCAG00000043766	ENSFCAT00000058155	1	0	1	0	0	0	0	0	0	0	0	0	0	0
SCN5A	ENSFCAG00000003161	ENSFCAT00000003163	0	0	0	0	0	15	0	0	0	0	0	0	0	0
SCN5A	ENSFCAG00000003161	ENSFCAT00000003166	0	0	0	0	0	15	0	0	0	0	0	0	0	0
SCN5A	ENSFCAG00000003161	ENSFCAT00000024222	0	0	0	0	0	15	0	0	0	0	0	0	0	0
SCN5A	ENSFCAG00000003161	ENSFCAT00000035523	0	0	0	0	0	15	0	0	0	0	0	0	0	0
SCN7A	ENSFCAG00000011354	ENSFCAT00000011360	1	0	0	0	0	3	0	0	0	0	0	0	0	0
SCN7A	ENSFCAG00000011354	ENSFCAT00000066009	1	0	0	0	0	5	0	0	0	0	0	0	0	0
SCN8A	ENSFCAG00000004415	ENSFCAT00000004416	0	0	0	0	1	8	0	0	0	0	0	0	0	0
SCN8A	ENSFCAG00000004415	ENSFCAT00000035090	0	0	0	0	1	8	0	0	0	0	0	0	0	0
SCN8A	ENSFCAG00000004415	ENSFCAT00000039283	0	0	0	0	1	14	0	0	0	0	0	0	0	1
SCN8A	ENSFCAG00000004415	ENSFCAT00000065980	0	0	0	0	1	8	0	0	0	0	0	0	0	0
SCN8A	ENSFCAG00000004415	ENSFCAT00000066655	0	0	0	0	1	8	0	0	0	0	0	0	0	0
SCN8A	ENSFCAG00000004415	ENSFCAT00000066989	0	0	0	0	0	8	0	0	0	0	0	0	0	0
SCN9A	ENSFCAG00000000647	ENSFCAT00000000647	0	0	0	0	0	9	0	0	0	0	0	0	0	0
SCN9A	ENSFCAG00000000647	ENSFCAT00000051209	0	0	0	0	0	9	0	0	0	0	0	0	0	0
SCNM1	ENSFCAG00000005560	ENSFCAT00000005562	0	0	0	0	0	0	0	0	0	0	0	0	0	1
SCNN1A	ENSFCAG00000006869	ENSFCAT00000006871	0	0	0	0	0	5	0	0	0	0	0	0	0	0
SCNN1A	ENSFCAG00000006869	ENSFCAT00000039532	0	0	0	0	0	5	0	0	0	0	0	0	0	4
SCNN1A	ENSFCAG00000006869	ENSFCAT00000065627	0	0	0	0	0	5	0	0	0	0	0	0	0	0
SCNN1B	ENSFCAG00000005173	ENSFCAT00000005174	0	0	0	0	0	19	0	0	0	0	0	0	0	0
SCNN1B	ENSFCAG00000005173	ENSFCAT00000061859	0	0	0	0	0	8	0	0	0	0	0	0	0	4
SCNN1G	ENSFCAG00000005172	ENSFCAT00000005173	0	0	0	0	0	4	0	0	0	0	0	0	0	0
SCNN1G	ENSFCAG00000005172	ENSFCAT00000064272	0	0	0	0	0	4	0	0	0	0	0	0	0	0
SCO1	ENSFCAG00000003959	ENSFCAT00000031430	0	0	0	0	0	3	0	0	0	0	0	0	0	0
SCOC	ENSFCAG00000045955	ENSFCAT00000050638	0	0	1	0	0	7	0	0	0	0	0	0	0	1
SCOC	ENSFCAG00000045955	ENSFCAT00000061469	0	0	1	0	0	5	0	0	0	0	0	0	0	1
SCOC	ENSFCAG00000045955	ENSFCAT00000061874	0	0	1	0	0	5	0	0	0	0	0	0	0	1
SCP2	ENSFCAG00000026485	ENSFCAT00000031793	0	0	4	0	0	20	0	0	0	0	1	0	0	0
SCP2	ENSFCAG00000026485	ENSFCAT00000035478	0	0	0	0	0	5	0	0	0	0	0	0	0	0
SCP2	ENSFCAG00000026485	ENSFCAT00000054721	0	0	4	0	0	20	0	0	0	0	0	0	0	0
SCP2	ENSFCAG00000026485	ENSFCAT00000063358	0	0	4	0	0	20	0	0	0	0	1	0	0	0
SCP2D1	ENSFCAG00000003254	ENSFCAT00000003254	0	0	0	0	0	0	0	0	0	0	0	0	0	1
SCPEP1	ENSFCAG00000031050	ENSFCAT00000023057	0	0	1	0	0	6	0	0	0	0	0	0	0	0
SCRG1	ENSFCAG00000007702	ENSFCAT00000007704	0	0	0	0	0	3	0	0	0	0	0	0	0	5
SCRIB	ENSFCAG00000001044	ENSFCAT00000001044	0	0	1	0	0	1	0	0	0	0	0	0	0	0
SCRN1	ENSFCAG00000037639	ENSFCAT00000045289	0	0	0	0	0	6	0	0	0	0	0	0	0	2
SCRN1	ENSFCAG00000037639	ENSFCAT00000051438	0	0	5	0	0	6	0	0	0	0	0	0	0	2
SCRN3	ENSFCAG00000022042	ENSFCAT00000031231	0	0	1	0	0	17	0	0	0	0	0	0	0	1
SCRT1	ENSFCAG00000043106	ENSFCAT00000051093	0	0	0	0	0	1	0	0	0	0	0	0	0	0
SCRT2	ENSFCAG00000010922	ENSFCAT00000010924	0	0	1	0	0	4	0	0	0	0	0	0	0	1
SCTR	ENSFCAG00000004432	ENSFCAT00000004431	1	0	0	0	0	19	0	0	0	0	0	0	0	1
SCTR	ENSFCAG00000004432	ENSFCAT00000034664	0	0	1	0	0	14	0	0	0	0	0	0	0	1
SCUBE1	ENSFCAG00000012132	ENSFCAT00000012135	0	0	0	0	0	17	0	0	0	0	0	0	0	0
SCUBE1	ENSFCAG00000012132	ENSFCAT00000047804	0	0	0	0	0	17	0	0	0	0	0	0	0	0
SCUBE2	ENSFCAG00000015237	ENSFCAT00000015244	0	0	0	0	0	5	0	0	0	0	0	0	0	0
SCUBE2	ENSFCAG00000015237	ENSFCAT00000024818	0	0	0	0	0	5	0	0	0	0	0	0	0	0
SCUBE2	ENSFCAG00000015237	ENSFCAT00000059598	0	0	0	0	0	5	0	0	0	0	0	0	0	0
SCYGR2	ENSFCAG00000043973	ENSFCAT00000050683	0	0	0	0	1	0	0	0	0	0	0	0	0	1
SCYL1	ENSFCAG00000010836	ENSFCAT00000010839	0	0	1	0	0	0	0	0	0	0	0	0	0	0
SCYL1	ENSFCAG00000010836	ENSFCAT00000061438	0	0	1	0	0	0	0	0	0	0	0	0	0	0
SCYL2	ENSFCAG00000028913	ENSFCAT00000029388	0	0	0	0	0	9	0	0	0	0	0	0	0	0
SCYL2	ENSFCAG00000028913	ENSFCAT00000032933	0	0	0	0	0	9	0	0	0	0	0	0	0	0
SCYL3	ENSFCAG00000008153	ENSFCAT00000037559	0	0	0	0	0	2	0	0	0	0	0	0	0	0
SDAD1	ENSFCAG00000008363	ENSFCAT00000008366	0	0	0	0	0	1	0	0	0	0	0	0	0	1
SDAD1	ENSFCAG00000008363	ENSFCAT00000060785	0	0	0	0	0	1	0	0	0	0	0	0	0	1
SDC2	ENSFCAG00000031304	ENSFCAT00000027915	0	0	0	0	0	6	0	0	0	0	0	0	0	0
SDC2	ENSFCAG00000031304	ENSFCAT00000065523	0	0	0	0	0	6	0	0	0	0	0	0	0	0
SDC3	ENSFCAG00000010378	ENSFCAT00000010381	0	0	1	0	0	0	0	0	0	0	0	0	0	0
SDC3	ENSFCAG00000010378	ENSFCAT00000048451	0	0	1	0	0	2	0	0	0	0	0	0	0	4
SDCBP	ENSFCAG00000026811	ENSFCAT00000031049	4	0	4	0	0	5	0	0	0	0	0	0	0	4
SDCBP	ENSFCAG00000026811	ENSFCAT00000052536	0	0	8	0	0	1	0	0	0	0	0	0	0	0
SDCBP2	ENSFCAG00000022994	ENSFCAT00000037665	0	0	0	0	0	2	0	0	0	0	0	0	0	0
SDCCAG8	ENSFCAG00000038761	ENSFCAT00000035081	0	0	0	0	0	51	0	0	0	0	0	0	0	0
SDCCAG8	ENSFCAG00000038761	ENSFCAT00000036400	0	0	0	0	0	51	0	0	0	0	0	0	0	0
SDCCAG8	ENSFCAG00000038761	ENSFCAT00000037818	0	0	0	0	0	43	0	0	0	0	0	0	0	0
SDE2	ENSFCAG00000015082	ENSFCAT00000015087	0	0	3	0	0	2	0	0	0	0	0	0	0	1
SDF2	ENSFCAG00000029011	ENSFCAT00000022257	0	0	4	0	0	5	0	0	0	0	0	0	0	0
SDF4	ENSFCAG00000007607	ENSFCAT00000007608	0	0	1	0	0	0	0	0	0	0	0	0	0	0
SDHAF1	ENSFCAG00000014134	ENSFCAT00000014138	0	0	1	0	0	0	0	0	0	0	0	0	0	1
SDHAF2	ENSFCAG00000013678	ENSFCAT00000013682	0	0	1	0	0	1	0	0	0	0	0	0	0	0
SDHAF2	ENSFCAG00000013678	ENSFCAT00000059504	0	0	1	0	0	1	0	0	0	0	0	0	0	0
SDHAF3	ENSFCAG00000023112	ENSFCAT00000030534	0	0	1	0	0	2	0	0	0	0	0	0	0	0
SDHAF3	ENSFCAG00000023112	ENSFCAT00000051765	0	0	0	0	0	6	0	0	0	0	0	0	0	0
SDHAF4	ENSFCAG00000026799	ENSFCAT00000024085	0	0	0	0	0	7	0	0	0	0	0	0	0	1
SDHB	ENSFCAG00000036921	ENSFCAT00000036807	5	0	0	0	0	1	0	0	0	0	0	0	0	4
SDHC	ENSFCAG00000000499	ENSFCAT00000000498	0	0	0	0	0	5	0	0	0	0	0	0	0	0
SDHC	ENSFCAG00000000499	ENSFCAT00000049701	0	0	0	0	0	5	0	0	0	0	0	0	0	0
SDHC	ENSFCAG00000000499	ENSFCAT00000053688	0	0	0	0	0	5	0	0	0	0	0	0	0	0
SDHC	ENSFCAG00000000499	ENSFCAT00000060754	0	0	0	0	0	5	0	0	0	0	0	0	0	0
SDK1	ENSFCAG00000012315	ENSFCAT00000012318	0	0	0	0	0	29	0	0	0	0	0	0	0	0
SDK1	ENSFCAG00000012315	ENSFCAT00000056704	0	0	0	0	0	29	0	0	0	0	0	0	0	0
SDK1	ENSFCAG00000012315	ENSFCAT00000067102	0	0	0	0	0	29	0	0	0	0	0	0	0	0
SDK2	ENSFCAG00000004747	ENSFCAT00000004749	0	0	0	0	0	25	0	0	0	0	0	0	0	0
SDR16C5	ENSFCAG00000014982	ENSFCAT00000014986	0	0	0	0	0	5	0	0	0	0	0	0	0	4
SDR42E1	ENSFCAG00000024343	ENSFCAT00000035318	0	0	1	0	0	0	0	0	0	0	0	0	0	4
SDR42E2	ENSFCAG00000006270	ENSFCAT00000006272	0	0	1	0	0	1	0	0	0	0	0	0	0	0
SDR9C7	ENSFCAG00000032766	ENSFCAT00000037944	0	0	1	0	0	0	0	0	0	0	0	0	0	0
SDS	ENSFCAG00000032375	ENSFCAT00000035694	0	0	0	0	2	1	0	0	0	0	0	0	0	0
SDSL	ENSFCAG00000005084	ENSFCAT00000005085	0	0	2	0	0	0	0	0	0	0	0	0	0	1
SEC11A	ENSFCAG00000029786	ENSFCAT00000030307	0	0	0	0	0	19	0	0	0	0	0	0	0	0
SEC11A	ENSFCAG00000029786	ENSFCAT00000051500	0	0	0	0	0	19	0	0	0	0	0	0	0	0
SEC11A	ENSFCAG00000029786	ENSFCAT00000057639	0	0	0	0	0	19	0	0	0	0	0	0	0	0
SEC11C	ENSFCAG00000044914	ENSFCAT00000058177	0	0	0	0	0	8	0	0	0	0	0	0	0	0
SEC11C	ENSFCAG00000044914	ENSFCAT00000060860	0	0	1	0	0	8	0	0	0	0	0	0	0	0
SEC13	ENSFCAG00000011245	ENSFCAT00000011248	0	0	5	0	0	7	0	0	0	0	0	0	0	0
SEC13	ENSFCAG00000011245	ENSFCAT00000057206	0	0	4	0	0	7	0	0	0	0	0	0	0	0
SEC13	ENSFCAG00000011245	ENSFCAT00000057778	0	0	3	0	0	3	0	0	0	0	0	0	0	0
SEC14L1	ENSFCAG00000031926	ENSFCAT00000024527	0	0	0	0	0	14	0	0	0	0	0	0	0	0
SEC14L5	ENSFCAG00000004572	ENSFCAT00000004573	0	0	0	0	0	3	0	0	0	0	0	0	0	0
SEC22A	ENSFCAG00000031772	ENSFCAT00000023241	0	0	0	0	0	5	0	0	0	0	0	0	0	0
SEC22A	ENSFCAG00000031772	ENSFCAT00000025975	0	0	0	0	0	5	0	0	0	0	0	0	0	0
SEC22A	ENSFCAG00000031772	ENSFCAT00000045486	0	0	0	0	0	5	0	0	0	0	0	0	0	0
SEC22A	ENSFCAG00000031772	ENSFCAT00000048108	0	0	0	0	0	5	0	0	0	0	0	0	0	0
SEC22A	ENSFCAG00000031772	ENSFCAT00000059585	0	0	0	0	0	5	0	0	0	0	0	0	0	0
SEC22A	ENSFCAG00000031772	ENSFCAT00000062107	0	0	0	0	0	5	0	0	0	0	0	0	0	0
SEC22B	ENSFCAG00000022013	ENSFCAT00000027462	0	0	0	0	0	1	0	0	0	0	0	0	0	1
SEC22C	ENSFCAG00000031763	ENSFCAT00000021973	0	0	0	0	0	1	0	0	0	0	0	0	0	0
SEC23A	ENSFCAG00000018907	ENSFCAT00000018884	0	0	0	0	0	8	0	0	0	0	0	0	0	0
SEC23A	ENSFCAG00000018907	ENSFCAT00000054166	0	0	0	0	0	8	0	0	0	0	0	0	0	0
SEC23B	ENSFCAG00000013833	ENSFCAT00000013837	0	0	1	0	0	1	0	0	0	0	0	0	0	1
SEC23IP	ENSFCAG00000014908	ENSFCAT00000014912	0	0	0	0	0	7	0	0	0	0	0	0	0	0
SEC24A	ENSFCAG00000013980	ENSFCAT00000013985	0	0	0	0	0	5	0	0	0	0	0	0	0	2
SEC24A	ENSFCAG00000013980	ENSFCAT00000040003	0	0	0	0	0	5	0	0	0	0	0	0	0	2
SEC24A	ENSFCAG00000013980	ENSFCAT00000062230	0	0	0	0	0	4	0	0	0	0	0	0	0	2
SEC24B	ENSFCAG00000000069	ENSFCAT00000000072	0	0	0	0	0	27	0	0	0	0	0	0	0	0
SEC24B	ENSFCAG00000000069	ENSFCAT00000035147	0	0	0	0	0	27	0	0	0	0	0	0	0	0
SEC24C	ENSFCAG00000010952	ENSFCAT00000010958	0	0	2	0	0	4	0	0	0	0	0	0	0	0
SEC24D	ENSFCAG00000007069	ENSFCAT00000007071	0	0	0	0	0	8	0	0	0	0	0	0	0	0
SEC24D	ENSFCAG00000007069	ENSFCAT00000036003	0	0	0	0	0	4	0	0	0	0	0	0	0	1
SEC31A	ENSFCAG00000001563	ENSFCAT00000001563	0	0	0	0	0	1	0	0	0	0	0	0	0	4
SEC31A	ENSFCAG00000001563	ENSFCAT00000036795	0	0	0	0	0	5	0	0	0	0	0	0	0	1
SEC31A	ENSFCAG00000001563	ENSFCAT00000039168	0	0	0	0	0	1	0	0	0	0	0	0	0	4
SEC31A	ENSFCAG00000001563	ENSFCAT00000041054	0	0	0	0	0	5	0	0	0	0	0	0	0	1
SEC31A	ENSFCAG00000001563	ENSFCAT00000053014	0	0	0	0	0	1	0	0	0	0	0	0	0	4
SEC31A	ENSFCAG00000001563	ENSFCAT00000062140	0	0	0	0	0	1	0	0	0	0	0	0	0	4
SEC31A	ENSFCAG00000001563	ENSFCAT00000062380	0	0	0	0	0	5	0	0	0	0	0	0	0	1
SEC31A	ENSFCAG00000001563	ENSFCAT00000062636	0	0	0	0	0	5	0	0	0	0	0	0	0	1
SEC31A	ENSFCAG00000001563	ENSFCAT00000066221	0	0	0	0	0	5	0	0	0	0	0	0	0	1
SEC31B	ENSFCAG00000006452	ENSFCAT00000006454	0	0	1	0	0	4	0	0	0	0	0	0	0	1
SEC31B	ENSFCAG00000006452	ENSFCAT00000037664	0	0	1	0	0	1	0	0	0	0	0	0	0	3
SEC61A1	ENSFCAG00000008819	ENSFCAT00000008822	0	0	0	0	0	2	0	0	0	0	0	0	0	0
SEC61A2	ENSFCAG00000006045	ENSFCAT00000006047	0	0	1	0	0	0	0	0	0	0	0	0	0	0
SEC61A2	ENSFCAG00000006045	ENSFCAT00000033801	0	0	1	0	0	0	0	0	0	0	0	0	0	0
SEC61A2	ENSFCAG00000006045	ENSFCAT00000044435	0	0	1	0	0	0	0	0	0	0	0	0	0	0
SEC63	ENSFCAG00000002253	ENSFCAT00000002253	0	0	0	0	0	13	0	0	0	0	0	0	0	1
SECISBP2	ENSFCAG00000004214	ENSFCAT00000004215	0	0	4	0	0	1	0	0	0	0	0	0	0	1
SECISBP2	ENSFCAG00000004214	ENSFCAT00000062770	0	0	4	0	0	1	0	0	0	0	0	0	0	1
SECISBP2L	ENSFCAG00000022355	ENSFCAT00000030629	0	0	4	0	0	7	0	0	0	0	0	0	0	0
SECISBP2L	ENSFCAG00000022355	ENSFCAT00000038044	0	0	4	0	0	7	0	0	0	0	0	0	0	0
SEH1L	ENSFCAG00000010495	ENSFCAT00000010498	0	0	4	0	0	3	0	0	0	0	0	0	0	4
SEH1L	ENSFCAG00000010495	ENSFCAT00000037023	0	0	4	0	0	3	0	0	0	0	0	0	0	4
SEL1L	ENSFCAG00000009027	ENSFCAT00000009030	0	0	0	0	0	3	0	0	0	0	0	0	0	0
SEL1L	ENSFCAG00000009027	ENSFCAT00000033580	0	0	0	0	0	3	0	0	0	0	0	0	0	0
SEL1L2	ENSFCAG00000000921	ENSFCAT00000000921	0	0	5	0	0	3	0	0	0	0	0	0	0	0
SEL1L2	ENSFCAG00000000921	ENSFCAT00000055861	0	0	5	0	0	3	0	0	0	0	0	0	0	0
SEL1L3	ENSFCAG00000013720	ENSFCAT00000013724	0	0	1	0	0	3	0	0	0	0	0	0	0	0
SEL1L3	ENSFCAG00000013720	ENSFCAT00000049517	0	0	1	0	0	3	0	0	0	0	0	0	0	0
SELE	ENSFCAG00000035810	ENSFCAT00000044355	0	0	1	0	0	0	0	0	0	0	0	0	0	0
SELE	ENSFCAG00000035810	ENSFCAT00000054455	0	0	1	0	0	0	0	0	0	0	0	0	0	0
SELE	ENSFCAG00000035810	ENSFCAT00000060257	0	0	1	0	0	0	0	0	0	0	0	0	0	0
SELE	ENSFCAG00000035810	ENSFCAT00000060896	0	0	1	0	0	0	0	0	0	0	0	0	0	0
SELE	ENSFCAG00000035810	ENSFCAT00000062648	0	0	1	0	0	0	0	0	0	0	0	0	0	0
SELENBP1	ENSFCAG00000001859	ENSFCAT00000001859	0	0	0	0	0	0	0	0	0	0	0	0	0	1
SELENBP1	ENSFCAG00000001859	ENSFCAT00000039617	0	0	0	0	0	0	0	0	0	0	0	0	0	1
SELENOF	ENSFCAG00000005249	ENSFCAT00000005247	0	0	0	0	0	12	0	0	0	0	0	0	0	0
SELENOF	ENSFCAG00000005249	ENSFCAT00000057759	0	0	0	0	0	12	0	0	0	0	0	0	0	0
SELENOF	ENSFCAG00000005249	ENSFCAT00000059606	0	0	0	0	0	12	0	0	0	0	0	0	0	0
SELENOI	ENSFCAG00000032898	ENSFCAT00000038990	0	0	1	0	0	3	0	0	0	0	0	0	0	1
SELENOK	ENSFCAG00000005624	ENSFCAT00000005626	0	0	0	0	0	0	0	0	0	0	0	0	0	1
SELENOS	ENSFCAG00000028822	ENSFCAT00000029655	0	0	1	0	0	0	0	0	0	0	0	0	0	0
SELENOT	ENSFCAG00000032562	ENSFCAT00000033467	0	0	0	0	0	1	0	0	0	0	0	0	0	2
SELP	ENSFCAG00000008148	ENSFCAT00000008150	0	0	0	0	0	9	0	0	0	0	0	0	0	6
SELP	ENSFCAG00000008148	ENSFCAT00000057725	0	0	0	0	0	9	0	0	0	0	0	0	0	7
SELP	ENSFCAG00000008148	ENSFCAT00000061561	0	0	0	0	0	9	0	0	0	0	0	0	0	6
SEMA3A	ENSFCAG00000028062	ENSFCAT00000031818	0	0	0	0	0	22	0	0	0	0	0	0	0	0
SEMA3A	ENSFCAG00000028062	ENSFCAT00000034754	0	0	0	0	0	55	0	0	0	0	0	0	0	0
SEMA3A	ENSFCAG00000028062	ENSFCAT00000039004	0	0	0	0	0	55	0	0	0	0	0	0	0	0
SEMA3A	ENSFCAG00000028062	ENSFCAT00000044228	0	0	0	0	0	41	0	0	0	0	0	0	0	2
SEMA3A	ENSFCAG00000028062	ENSFCAT00000045048	0	0	0	0	0	55	0	0	0	0	0	0	0	0
SEMA3A	ENSFCAG00000028062	ENSFCAT00000045254	0	0	0	0	0	25	0	0	0	0	0	0	0	0
SEMA3C	ENSFCAG00000022953	ENSFCAT00000025021	0	0	0	0	0	13	0	0	0	0	0	0	0	1
SEMA3D	ENSFCAG00000024803	ENSFCAT00000026976	0	0	4	0	0	25	0	0	0	0	0	0	0	1
SEMA3D	ENSFCAG00000024803	ENSFCAT00000028033	4	0	2	0	0	16	0	0	0	0	0	0	0	1
SEMA3D	ENSFCAG00000024803	ENSFCAT00000052260	0	0	1	0	0	4	0	0	0	0	0	0	0	1
SEMA3E	ENSFCAG00000031520	ENSFCAT00000023770	0	0	0	0	0	15	0	0	0	0	0	0	0	1
SEMA3E	ENSFCAG00000031520	ENSFCAT00000066848	0	0	0	0	0	4	0	0	0	0	0	0	0	2
SEMA3F	ENSFCAG00000007005	ENSFCAT00000007007	0	0	0	0	0	1	0	0	0	0	0	0	0	0
SEMA3F	ENSFCAG00000007005	ENSFCAT00000049060	0	0	0	0	0	1	0	0	0	0	0	0	0	0
SEMA3G	ENSFCAG00000015713	ENSFCAT00000015717	0	0	0	0	0	2	0	0	0	0	0	0	0	0
SEMA4A	ENSFCAG00000011779	ENSFCAT00000011781	0	0	0	0	0	0	0	0	0	0	0	0	0	5
SEMA4B	ENSFCAG00000022585	ENSFCAT00000029287	0	0	3	0	0	2	0	0	0	0	0	0	0	4
SEMA4D	ENSFCAG00000004215	ENSFCAT00000004216	0	0	0	0	0	4	0	0	0	0	0	0	0	0
SEMA4D	ENSFCAG00000004215	ENSFCAT00000055192	0	0	4	0	0	5	0	0	0	0	0	0	0	0
SEMA4F	ENSFCAG00000044562	ENSFCAT00000007164	0	0	0	0	0	6	0	0	0	0	0	0	0	0
SEMA4F	ENSFCAG00000044562	ENSFCAT00000043227	0	0	0	0	0	6	0	0	0	0	0	0	0	0
SEMA4F	ENSFCAG00000044562	ENSFCAT00000056411	0	0	0	0	0	6	0	0	0	0	0	0	0	0
SEMA5A	ENSFCAG00000012608	ENSFCAT00000012612	0	0	0	0	0	48	0	0	0	0	0	0	0	0
SEMA5A	ENSFCAG00000012608	ENSFCAT00000053282	0	0	0	0	0	65	0	0	0	0	0	0	0	0
SEMA5A	ENSFCAG00000012608	ENSFCAT00000057690	0	0	0	0	0	44	0	0	0	0	0	0	0	1
SEMA5A	ENSFCAG00000012608	ENSFCAT00000057791	0	0	0	0	0	48	0	0	0	0	0	0	0	0
SEMA5A	ENSFCAG00000012608	ENSFCAT00000058723	0	0	0	0	0	65	0	0	0	0	0	0	0	0
SEMA5A	ENSFCAG00000012608	ENSFCAT00000060366	0	0	0	0	0	45	0	0	0	0	0	0	0	2
SEMA5A	ENSFCAG00000012608	ENSFCAT00000060849	0	0	0	0	0	65	0	0	0	0	0	0	0	0
SEMA5A	ENSFCAG00000012608	ENSFCAT00000061705	0	0	0	0	0	65	0	0	0	0	0	0	0	0
SEMA5B	ENSFCAG00000000934	ENSFCAT00000000937	0	0	0	0	0	3	0	0	0	0	0	0	0	0
SEMA5B	ENSFCAG00000000934	ENSFCAT00000050333	0	0	0	0	0	2	0	0	0	0	0	0	0	0
SEMA5B	ENSFCAG00000000934	ENSFCAT00000058442	0	0	0	0	0	3	0	0	0	0	0	0	0	0
SEMA6A	ENSFCAG00000012585	ENSFCAT00000012589	0	0	0	0	0	3	0	0	0	0	0	0	0	0
SEMA6A	ENSFCAG00000012585	ENSFCAT00000047017	0	0	0	0	0	3	0	0	0	0	0	0	0	0
SEMA6A	ENSFCAG00000012585	ENSFCAT00000061953	0	0	0	0	0	3	0	0	0	0	0	0	0	0
SEMA6B	ENSFCAG00000019404	ENSFCAT00000019041	0	0	8	0	0	0	0	0	0	0	0	0	0	1
SEMA6B	ENSFCAG00000019404	ENSFCAT00000063409	0	0	8	0	0	0	0	0	0	0	0	0	0	1
SEMA6C	ENSFCAG00000005557	ENSFCAT00000053872	0	0	0	0	0	0	0	0	0	0	0	0	0	1
SEMA6C	ENSFCAG00000005557	ENSFCAT00000065994	0	0	0	0	0	0	0	0	0	0	0	0	0	1
SENP1	ENSFCAG00000014003	ENSFCAT00000014007	0	0	0	0	0	4	0	0	0	0	0	0	0	0
SENP1	ENSFCAG00000014003	ENSFCAT00000052884	0	0	0	0	0	4	0	0	0	0	0	0	0	0
SENP1	ENSFCAG00000014003	ENSFCAT00000059594	0	0	0	0	0	4	0	0	0	0	0	0	0	0
SENP2	ENSFCAG00000042538	ENSFCAT00000055178	0	0	0	0	0	9	0	0	0	0	0	0	0	0
SENP5	ENSFCAG00000003830	ENSFCAT00000003831	0	0	0	0	0	2	0	0	0	0	0	0	0	5
SENP5	ENSFCAG00000003830	ENSFCAT00000046802	0	0	0	0	0	2	0	0	0	0	0	0	0	5
SENP5	ENSFCAG00000003830	ENSFCAT00000060344	0	0	0	0	0	2	0	0	0	0	0	0	0	5
SENP6	ENSFCAG00000025782	ENSFCAT00000032464	0	0	0	0	0	13	0	0	0	0	0	0	0	0
SENP6	ENSFCAG00000025782	ENSFCAT00000038177	0	0	0	0	0	13	0	0	0	0	0	0	0	0
SENP7	ENSFCAG00000026175	ENSFCAT00000026326	0	0	0	0	0	24	0	0	0	0	0	0	0	0
SENP7	ENSFCAG00000026175	ENSFCAT00000061786	0	0	0	0	0	5	0	0	0	0	0	0	0	0
SEPHS1	ENSFCAG00000003921	ENSFCAT00000003922	0	0	0	0	0	1	0	0	0	0	0	0	0	1
SEPHS1	ENSFCAG00000003921	ENSFCAT00000036165	0	0	0	0	0	1	0	0	0	0	0	0	0	1
SEPHS1	ENSFCAG00000003921	ENSFCAT00000036411	0	0	0	0	0	1	0	0	0	0	0	0	0	1
SEPHS1	ENSFCAG00000003921	ENSFCAT00000039293	0	0	0	0	0	1	0	0	0	0	0	0	0	1
SEPHS1	ENSFCAG00000003921	ENSFCAT00000064033	0	0	0	0	0	1	0	0	0	0	0	0	0	1
SEPSECS	ENSFCAG00000023094	ENSFCAT00000032548	0	0	1	0	0	7	0	0	0	0	0	0	0	1
2019-09-01	ENSFCAG00000013541	ENSFCAT00000013545	0	0	0	0	0	0	0	0	0	0	0	0	0	1
2019-09-10	ENSFCAG00000001967	ENSFCAT00000001967	0	0	2	0	0	10	0	0	0	0	0	0	0	0
2019-09-10	ENSFCAG00000001967	ENSFCAT00000057523	0	0	1	0	0	9	0	0	0	0	0	0	0	0
2019-09-11	ENSFCAG00000027412	ENSFCAT00000026686	0	0	0	0	0	3	0	0	0	0	0	0	0	0
2019-09-11	ENSFCAG00000027412	ENSFCAT00000032863	0	0	0	0	0	3	0	0	0	0	0	0	0	0
2019-09-11	ENSFCAG00000027412	ENSFCAT00000039701	0	0	0	0	0	1	0	0	0	0	0	0	0	1
2019-09-11	ENSFCAG00000027412	ENSFCAT00000042156	0	0	0	0	0	3	0	0	0	0	0	0	0	0
2019-09-11	ENSFCAG00000027412	ENSFCAT00000042376	0	0	0	0	0	3	0	0	0	0	0	0	0	0
2019-09-11	ENSFCAG00000027412	ENSFCAT00000047421	0	0	0	0	0	4	0	0	0	0	0	0	0	1
2019-09-12	ENSFCAG00000029843	ENSFCAT00000030959	0	0	1	0	0	0	0	0	0	0	0	0	0	1
2019-09-12	ENSFCAG00000029843	ENSFCAT00000040202	0	0	1	0	0	0	0	0	0	0	0	0	0	1
2019-09-12	ENSFCAG00000029843	ENSFCAT00000059295	0	0	1	0	0	0	0	0	0	0	0	0	0	1
2019-09-14	ENSFCAG00000022958	ENSFCAT00000025803	0	0	6	0	0	1	0	0	0	0	0	0	0	0
2019-09-02	ENSFCAG00000002797	ENSFCAT00000002798	0	0	0	0	0	2	0	0	0	0	0	0	0	0
2019-09-02	ENSFCAG00000002797	ENSFCAT00000055188	0	0	0	0	0	1	0	0	0	0	0	0	0	1
2019-09-02	ENSFCAG00000002797	ENSFCAT00000056239	0	0	0	0	0	2	0	0	0	0	0	0	0	0
2019-09-04	ENSFCAG00000004488	ENSFCAT00000008914	0	0	0	0	0	0	0	0	0	0	0	0	0	1
2019-09-06	ENSFCAG00000008744	ENSFCAT00000039249	0	0	0	0	0	11	0	0	0	0	0	0	0	0
2019-09-06	ENSFCAG00000008744	ENSFCAT00000041164	0	0	0	0	0	7	0	0	0	0	0	0	0	4
2019-09-06	ENSFCAG00000008744	ENSFCAT00000044611	0	0	0	0	0	11	0	0	0	0	0	0	0	0
2019-09-06	ENSFCAG00000008744	ENSFCAT00000047238	0	0	0	0	0	11	0	0	0	0	0	0	0	0
2019-09-07	ENSFCAG00000028220	ENSFCAT00000025319	0	0	0	0	0	15	0	0	0	0	0	0	0	0
2019-09-07	ENSFCAG00000028220	ENSFCAT00000046550	0	0	0	0	0	15	0	0	0	0	0	0	0	0
2019-09-07	ENSFCAG00000028220	ENSFCAT00000054143	0	0	0	0	0	15	0	0	0	0	0	0	0	0
2019-09-07	ENSFCAG00000028220	ENSFCAT00000055684	0	0	0	0	0	15	0	0	0	0	0	0	0	0
2019-09-07	ENSFCAG00000028220	ENSFCAT00000057902	0	0	0	0	0	8	0	0	0	0	0	0	0	1
2019-09-07	ENSFCAG00000028220	ENSFCAT00000065133	0	0	0	0	0	15	0	0	0	0	0	0	0	0
2019-09-08	ENSFCAG00000014043	ENSFCAT00000008746	0	0	1	0	0	0	0	0	0	0	0	0	0	0
2019-09-08	ENSFCAG00000014043	ENSFCAT00000014050	0	0	1	0	0	0	0	0	0	0	0	0	0	0
2019-09-08	ENSFCAG00000014043	ENSFCAT00000041996	0	0	1	0	0	0	0	0	0	0	0	0	0	0
2019-09-08	ENSFCAG00000014043	ENSFCAT00000057068	0	0	0	0	0	1	0	0	0	0	0	0	0	0
2019-09-08	ENSFCAG00000014043	ENSFCAT00000061639	0	0	1	0	0	0	0	0	0	0	0	0	0	0
2019-09-09	ENSFCAG00000009399	ENSFCAT00000009399	0	0	0	0	0	20	0	0	0	0	0	0	0	1
2019-09-09	ENSFCAG00000009399	ENSFCAT00000033340	0	0	0	0	0	17	0	0	0	0	0	0	0	1
2019-09-09	ENSFCAG00000009399	ENSFCAT00000042567	0	0	0	0	0	11	0	0	0	0	0	0	0	0
2019-09-09	ENSFCAG00000009399	ENSFCAT00000046365	0	0	0	0	0	20	0	0	0	0	0	0	0	1
2019-09-09	ENSFCAG00000009399	ENSFCAT00000052533	0	0	0	0	0	5	0	0	0	0	0	0	0	0
2019-09-09	ENSFCAG00000009399	ENSFCAT00000059280	0	0	0	0	0	5	0	0	0	0	0	0	0	0
SERAC1	ENSFCAG00000010855	ENSFCAT00000010858	0	0	0	0	0	9	0	0	0	0	0	0	0	0
SERBP1	ENSFCAG00000000606	ENSFCAT00000000606	0	0	0	0	0	0	0	0	0	0	0	0	0	1
SERINC2	ENSFCAG00000004198	ENSFCAT00000004199	0	0	0	0	0	2	0	0	0	0	0	0	0	4
SERINC2	ENSFCAG00000004198	ENSFCAT00000043760	0	0	3	0	0	6	0	0	0	0	0	0	0	0
SERINC2	ENSFCAG00000004198	ENSFCAT00000052523	0	0	3	0	0	6	0	0	0	0	0	0	0	0
SERINC3	ENSFCAG00000000341	ENSFCAT00000000342	0	0	0	0	0	3	0	0	0	0	0	0	0	0
SERINC5	ENSFCAG00000003881	ENSFCAT00000003882	0	0	9	0	0	22	0	0	0	0	0	0	0	4
SERP2	ENSFCAG00000044942	ENSFCAT00000060650	0	0	0	0	0	5	0	0	0	0	0	0	0	0
SERPINA1	ENSFCAG00000010232	ENSFCAT00000010235	4	0	0	0	0	0	0	0	0	0	0	0	0	4
SERPINA11	ENSFCAG00000010233	ENSFCAT00000010236	0	0	0	0	0	2	0	0	0	0	0	0	0	0
SERPINA12	ENSFCAG00000022483	ENSFCAT00000050076	0	0	0	0	0	4	0	0	0	0	0	0	0	0
SERPINA3	ENSFCAG00000010238	ENSFCAT00000010241	0	0	1	0	0	1	0	0	0	0	0	0	0	4
SERPINA3	ENSFCAG00000010238	ENSFCAT00000051408	0	0	1	0	0	1	0	0	0	0	0	0	0	4
SERPINA4	ENSFCAG00000010236	ENSFCAT00000010239	0	0	0	0	0	0	0	0	0	0	0	0	0	4
SERPINA5	ENSFCAG00000010237	ENSFCAT00000010240	0	0	0	0	0	4	0	0	0	0	0	0	0	4
SERPINA6	ENSFCAG00000010231	ENSFCAT00000010234	0	0	1	0	0	5	0	0	0	0	0	0	0	0
SERPINB1	ENSFCAG00000008689	ENSFCAT00000008691	0	0	4	0	0	0	0	0	0	0	0	0	0	9
SERPINB10	ENSFCAG00000008383	ENSFCAT00000008384	0	0	0	0	0	4	0	0	0	0	0	0	0	0
SERPINB11	ENSFCAG00000024196	ENSFCAT00000030559	0	0	4	0	0	0	0	0	0	0	0	0	0	2
SERPINB11	ENSFCAG00000024196	ENSFCAT00000037132	0	0	4	0	0	2	0	0	0	0	0	0	0	0
SERPINB11	ENSFCAG00000024196	ENSFCAT00000044467	0	0	4	0	0	0	0	0	0	0	0	0	0	2
SERPINB11	ENSFCAG00000024196	ENSFCAT00000064668	0	0	4	0	0	0	0	0	0	0	0	0	0	2
SERPINB12	ENSFCAG00000034774	ENSFCAT00000048418	0	0	0	0	0	9	0	0	0	0	0	0	0	0
SERPINB12	ENSFCAG00000034774	ENSFCAT00000056476	0	0	0	0	0	8	0	0	0	0	0	0	0	1
SERPINB13	ENSFCAG00000041318	ENSFCAT00000059353	0	0	1	0	0	1	0	0	0	0	0	0	0	0
SERPINB13	ENSFCAG00000041318	ENSFCAT00000065191	0	0	1	0	0	1	0	0	0	0	0	0	0	0
SERPINB2	ENSFCAG00000031659	ENSFCAT00000030963	0	0	0	0	0	0	0	0	0	0	0	0	0	4
SERPINB5	ENSFCAG00000008379	ENSFCAT00000008381	0	0	1	0	0	2	0	0	0	0	0	0	0	0
SERPINB5	ENSFCAG00000008379	ENSFCAT00000054662	0	0	1	0	0	3	0	0	0	0	0	0	0	0
SERPINB6	ENSFCAG00000000810	ENSFCAT00000000810	0	0	0	0	0	2	0	0	0	0	0	0	0	0
SERPINB6	ENSFCAG00000000810	ENSFCAT00000059170	0	0	0	0	0	1	0	0	0	0	0	0	0	0
SERPINB7	ENSFCAG00000022639	ENSFCAT00000033705	0	0	0	0	0	1	0	0	0	0	0	0	0	0
SERPINB7	ENSFCAG00000022639	ENSFCAT00000034527	0	0	0	0	0	1	0	0	0	0	0	0	0	0
SERPINB8	ENSFCAG00000030347	ENSFCAT00000031650	0	0	0	0	0	7	0	0	0	0	0	0	0	0
SERPINB8	ENSFCAG00000030347	ENSFCAT00000032781	0	0	0	0	0	0	0	0	0	0	0	0	0	6
SERPINB9	ENSFCAG00000000807	ENSFCAT00000000808	0	0	0	0	0	4	0	0	0	0	0	0	0	0
SERPINB9	ENSFCAG00000000807	ENSFCAT00000033006	0	0	0	0	0	4	0	0	0	0	0	0	0	0
SERPINB9	ENSFCAG00000000807	ENSFCAT00000041045	0	0	0	0	0	7	0	0	0	0	0	0	0	0
SERPINC1	ENSFCAG00000014923	ENSFCAT00000014927	0	0	0	0	0	0	0	0	0	0	0	0	0	1
SERPIND1	ENSFCAG00000006002	ENSFCAT00000006004	0	0	0	0	0	5	0	0	0	0	0	0	0	4
SERPINE1	ENSFCAG00000005795	ENSFCAT00000005797	0	0	4	0	0	0	0	0	0	0	0	0	0	0
SERPINE2	ENSFCAG00000002680	ENSFCAT00000002679	0	0	4	0	0	13	0	0	0	0	0	0	0	1
SERPINE2	ENSFCAG00000002680	ENSFCAT00000055705	0	0	4	0	0	13	0	0	0	0	0	0	0	1
SERPINE3	ENSFCAG00000018195	ENSFCAT00000031566	0	0	0	0	0	7	0	0	0	0	0	0	0	0
SERPINF1	ENSFCAG00000006303	ENSFCAT00000006305	0	0	1	0	0	0	0	0	0	0	0	0	0	0
SERPING1	ENSFCAG00000006629	ENSFCAT00000006631	0	0	1	0	0	4	0	0	0	0	0	0	0	1
SERPINH1	ENSFCAG00000011944	ENSFCAT00000011947	0	0	0	0	0	4	0	0	0	0	0	0	0	0
SERPINH1	ENSFCAG00000011944	ENSFCAT00000062240	0	0	0	0	0	4	0	0	0	0	0	0	0	0
SERPINI1	ENSFCAG00000007213	ENSFCAT00000007215	0	0	0	0	0	9	0	0	0	0	0	0	0	0
SERPINI2	ENSFCAG00000002904	ENSFCAT00000035174	0	0	2	0	0	4	0	0	0	0	0	0	0	0
SERTAD1	ENSFCAG00000007031	ENSFCAT00000007033	0	0	4	0	0	0	0	0	0	0	0	0	0	1
SERTAD3	ENSFCAG00000001031	ENSFCAT00000001031	0	0	1	0	0	0	0	0	0	0	0	0	0	0
SERTM1	ENSFCAG00000028471	ENSFCAT00000027479	0	0	1	0	0	0	0	0	0	0	0	0	0	4
SESN1	ENSFCAG00000031995	ENSFCAT00000029641	0	0	1	0	0	1	0	0	0	0	0	0	0	0
SESN1	ENSFCAG00000031995	ENSFCAT00000042494	0	0	1	0	0	1	0	0	0	0	0	0	0	0
SESN1	ENSFCAG00000031995	ENSFCAT00000055536	0	0	1	0	0	10	0	0	0	0	0	0	0	0
SESN2	ENSFCAG00000013396	ENSFCAT00000013400	0	0	1	0	0	0	0	0	0	0	0	0	0	0
SESN3	ENSFCAG00000005081	ENSFCAT00000056681	0	0	0	0	0	0	0	0	0	0	0	0	0	1
SESN3	ENSFCAG00000005081	ENSFCAT00000057835	0	0	0	0	0	2	0	0	0	0	0	0	0	0
SESTD1	ENSFCAG00000018813	ENSFCAT00000019211	0	0	0	0	0	13	0	0	0	0	0	0	0	1
SESTD1	ENSFCAG00000018813	ENSFCAT00000054673	0	0	0	0	0	13	0	0	0	0	0	0	0	1
SESTD1	ENSFCAG00000018813	ENSFCAT00000063879	0	0	0	0	0	13	0	0	0	0	0	0	0	1
SETBP1	ENSFCAG00000007346	ENSFCAT00000007348	0	0	0	0	0	30	0	0	0	0	0	0	0	0
SETBP1	ENSFCAG00000007346	ENSFCAT00000061618	0	0	0	0	0	30	0	0	0	0	0	0	0	0
SETD1B	ENSFCAG00000013185	ENSFCAT00000013189	0	0	0	0	0	2	0	0	0	0	0	0	0	0
SETD2	ENSFCAG00000019287	ENSFCAT00000041884	0	0	0	0	0	6	0	0	0	0	0	0	0	1
SETD2	ENSFCAG00000019287	ENSFCAT00000048007	0	0	0	0	0	15	0	0	0	0	0	0	0	5
SETD3	ENSFCAG00000001108	ENSFCAT00000001108	0	0	0	0	0	7	0	0	0	0	0	0	0	0
SETD3	ENSFCAG00000001108	ENSFCAT00000033494	0	0	4	0	0	0	0	0	0	0	0	0	0	1
SETD3	ENSFCAG00000001108	ENSFCAT00000060750	0	0	0	0	0	6	0	0	0	0	0	0	0	1
SETD4	ENSFCAG00000009292	ENSFCAT00000009295	0	0	0	0	0	2	0	0	0	0	0	0	0	0
SETD4	ENSFCAG00000009292	ENSFCAT00000042727	0	0	1	0	0	0	0	0	0	0	0	0	0	0
SETD5	ENSFCAG00000005610	ENSFCAT00000037837	0	0	0	0	0	2	0	0	0	0	0	0	0	0
SETD5	ENSFCAG00000005610	ENSFCAT00000038385	0	0	0	0	0	2	0	0	0	0	0	0	0	0
SETD7	ENSFCAG00000015075	ENSFCAT00000015080	0	0	0	0	0	9	0	0	0	0	0	0	0	0
SETD7	ENSFCAG00000015075	ENSFCAT00000067132	0	0	1	0	0	9	0	0	0	0	0	0	0	0
SETD9	ENSFCAG00000014874	ENSFCAT00000054266	0	0	1	0	0	0	0	0	0	0	0	0	0	0
SETDB1	ENSFCAG00000009655	ENSFCAT00000009658	0	0	0	0	0	4	0	0	0	0	0	0	0	1
SETDB1	ENSFCAG00000009655	ENSFCAT00000061697	0	0	0	0	0	0	0	0	0	0	0	0	0	1
SETDB2	ENSFCAG00000012034	ENSFCAT00000039724	0	0	0	0	0	7	0	0	0	0	0	0	0	1
SETX	ENSFCAG00000007102	ENSFCAT00000042277	0	0	0	0	0	7	0	0	0	0	0	0	0	0
SEZ6	ENSFCAG00000007044	ENSFCAT00000007046	0	0	0	0	0	2	0	0	0	0	0	0	0	0
SEZ6	ENSFCAG00000007044	ENSFCAT00000038470	0	0	0	0	0	2	0	0	0	0	0	0	0	0
SEZ6	ENSFCAG00000007044	ENSFCAT00000051339	0	0	0	0	0	2	0	0	0	0	0	0	0	0
SEZ6L	ENSFCAG00000010712	ENSFCAT00000010715	0	0	0	0	0	12	0	0	0	0	0	0	0	0
SF3A2	ENSFCAG00000030476	ENSFCAT00000028522	0	0	8	0	0	0	0	0	0	0	0	0	0	0
SF3A3	ENSFCAG00000027772	ENSFCAT00000026806	0	0	0	0	0	2	0	0	0	0	0	0	0	0
SF3B1	ENSFCAG00000005038	ENSFCAT00000005039	0	0	0	0	0	5	0	0	0	0	0	0	0	0
SF3B1	ENSFCAG00000005038	ENSFCAT00000049013	0	0	0	0	0	1	0	0	0	0	0	0	0	0
SF3B1	ENSFCAG00000005038	ENSFCAT00000066513	0	0	0	0	0	4	0	0	0	0	0	0	0	0
SF3B2	ENSFCAG00000013289	ENSFCAT00000013293	0	0	0	0	0	2	0	0	0	0	0	0	0	0
SF3B2	ENSFCAG00000013289	ENSFCAT00000049475	0	0	0	0	0	2	0	0	0	0	0	0	0	0
SF3B3	ENSFCAG00000009487	ENSFCAT00000009489	0	0	0	0	0	10	0	0	0	0	0	0	0	0
SF3B3	ENSFCAG00000009487	ENSFCAT00000042758	0	0	0	0	0	10	0	0	0	0	0	0	0	0
SF3B5	ENSFCAG00000000936	ENSFCAT00000000935	0	0	0	0	0	0	0	0	0	0	0	0	0	1
SFI1	ENSFCAG00000001324	ENSFCAT00000001324	0	0	0	0	0	9	0	0	0	0	0	0	0	1
SFI1	ENSFCAG00000001324	ENSFCAT00000033986	0	0	4	0	0	1	0	0	0	0	0	0	0	1
SFI1	ENSFCAG00000001324	ENSFCAT00000038377	0	0	0	0	0	9	0	0	0	0	0	0	0	1
SFI1	ENSFCAG00000001324	ENSFCAT00000042673	0	0	0	0	0	9	0	0	0	0	0	0	0	1
SFI1	ENSFCAG00000001324	ENSFCAT00000053763	0	0	0	0	0	9	0	0	0	0	0	0	0	1
SFI1	ENSFCAG00000001324	ENSFCAT00000067274	0	0	0	0	0	9	0	0	0	0	0	0	0	1
SFMBT1	ENSFCAG00000003896	ENSFCAT00000003897	0	0	0	0	0	15	0	0	0	0	0	0	0	1
SFMBT2	ENSFCAG00000011184	ENSFCAT00000011190	0	0	0	0	0	33	0	0	0	0	0	0	0	4
SFMBT2	ENSFCAG00000011184	ENSFCAT00000055383	0	0	0	0	0	3	0	0	0	0	0	0	0	4
SFPQ	ENSFCAG00000042862	ENSFCAT00000066348	0	0	0	0	0	4	0	0	0	0	0	0	0	1
SFR1	ENSFCAG00000028988	ENSFCAT00000026268	0	0	1	0	0	0	0	0	0	0	0	0	0	1
SFRP1	ENSFCAG00000033649	ENSFCAT00000044536	0	0	0	0	0	4	0	0	0	0	0	0	0	8
SFRP2	ENSFCAG00000043090	ENSFCAT00000052005	0	0	0	0	0	0	0	0	0	0	0	0	0	4
SFRP4	ENSFCAG00000025247	ENSFCAT00000028187	0	0	1	0	0	0	0	0	0	0	0	0	0	0
SFRP5	ENSFCAG00000038195	ENSFCAT00000041248	0	0	0	0	0	1	0	0	0	0	0	0	0	3
SFSWAP	ENSFCAG00000010778	ENSFCAT00000010781	0	0	0	0	0	6	0	0	0	0	0	0	0	0
SFSWAP	ENSFCAG00000010778	ENSFCAT00000064322	0	0	0	0	0	6	0	0	0	0	0	0	0	0
SFT2D2	ENSFCAG00000040027	ENSFCAT00000038461	0	0	0	0	0	2	0	0	0	0	0	0	0	0
SFT2D2	ENSFCAG00000040027	ENSFCAT00000054782	0	0	1	0	0	1	0	0	0	0	0	0	0	0
SFTPC	ENSFCAG00000004717	ENSFCAT00000004718	0	0	0	0	0	0	0	0	0	0	0	0	0	1
SFTPD	ENSFCAG00000029978	ENSFCAT00000023187	0	0	0	0	0	1	0	0	0	0	0	0	0	1
SFXN1	ENSFCAG00000015407	ENSFCAT00000015411	0	0	1	0	0	8	0	0	0	0	0	0	0	0
SFXN1	ENSFCAG00000015407	ENSFCAT00000067222	0	0	1	0	0	7	0	0	0	0	0	0	0	1
SFXN2	ENSFCAG00000030390	ENSFCAT00000022590	0	0	0	0	0	0	0	0	0	0	0	0	0	6
SFXN3	ENSFCAG00000015697	ENSFCAT00000015701	0	0	0	0	0	0	0	0	0	0	0	0	0	1
SFXN4	ENSFCAG00000010658	ENSFCAT00000010661	0	0	0	0	0	11	0	0	0	0	0	0	0	1
SFXN5	ENSFCAG00000011407	ENSFCAT00000011410	0	0	0	0	0	8	0	0	0	0	0	0	0	0
SFXN5	ENSFCAG00000011407	ENSFCAT00000058054	0	0	0	0	0	8	0	0	0	0	0	0	0	0
SFXN5	ENSFCAG00000011407	ENSFCAT00000065344	0	0	0	0	0	8	0	0	0	0	0	0	0	0
SGCA	ENSFCAG00000004560	ENSFCAT00000004561	0	0	4	0	0	2	0	0	0	0	0	0	0	0
SGCA	ENSFCAG00000004560	ENSFCAT00000061415	0	0	4	0	0	2	0	0	0	0	0	0	0	0
SGCB	ENSFCAG00000027835	ENSFCAT00000022666	0	0	4	0	0	0	0	0	0	0	0	0	0	0
SGCB	ENSFCAG00000027835	ENSFCAT00000053034	0	0	4	0	0	0	0	0	0	0	0	0	0	0
SGCD	ENSFCAG00000023950	ENSFCAT00000048575	0	0	0	0	0	47	0	0	0	0	0	0	0	0
SGCE	ENSFCAG00000026567	ENSFCAT00000026025	0	0	0	0	0	2	0	0	0	0	0	0	0	0
SGCE	ENSFCAG00000026567	ENSFCAT00000032929	0	0	0	0	0	2	0	0	0	0	0	0	0	0
SGCE	ENSFCAG00000026567	ENSFCAT00000033860	0	0	0	0	0	2	0	0	0	0	0	0	0	0
SGCE	ENSFCAG00000026567	ENSFCAT00000035310	0	0	0	0	0	2	0	0	0	0	0	0	0	0
SGCE	ENSFCAG00000026567	ENSFCAT00000035367	0	0	0	0	0	2	0	0	0	0	0	0	0	0
SGCE	ENSFCAG00000026567	ENSFCAT00000048396	0	0	0	0	0	2	0	0	0	0	0	0	0	0
SGCG	ENSFCAG00000033144	ENSFCAT00000036471	0	0	0	0	0	19	0	0	0	0	0	0	0	1
SGCG	ENSFCAG00000033144	ENSFCAT00000036832	0	0	0	0	0	19	0	0	0	0	0	0	0	1
SGCG	ENSFCAG00000033144	ENSFCAT00000055135	0	0	0	0	0	14	0	0	0	0	0	0	0	1
SGCG	ENSFCAG00000033144	ENSFCAT00000056074	0	0	0	0	0	5	0	0	0	0	0	0	0	1
SGCG	ENSFCAG00000033144	ENSFCAT00000063482	0	0	0	0	0	19	0	0	0	0	0	0	0	1
SGCZ	ENSFCAG00000022854	ENSFCAT00000023815	0	0	0	0	0	72	0	0	0	0	0	0	0	0
SGCZ	ENSFCAG00000022854	ENSFCAT00000029475	0	0	0	0	0	170	0	0	0	0	0	0	0	0
SGF29	ENSFCAG00000012297	ENSFCAT00000012300	0	0	0	0	0	9	0	0	0	0	0	0	0	1
SGIP1	ENSFCAG00000011575	ENSFCAT00000011581	0	0	0	0	0	18	0	0	0	0	0	0	0	0
SGIP1	ENSFCAG00000011575	ENSFCAT00000037291	0	0	0	0	0	18	0	0	0	0	0	0	0	0
SGIP1	ENSFCAG00000011575	ENSFCAT00000043052	0	0	0	0	0	18	0	0	0	0	0	0	0	0
SGIP1	ENSFCAG00000011575	ENSFCAT00000043938	0	0	0	0	0	18	0	0	0	0	0	0	0	0
SGIP1	ENSFCAG00000011575	ENSFCAT00000055785	0	0	0	0	0	8	0	0	0	0	0	0	0	0
SGIP1	ENSFCAG00000011575	ENSFCAT00000057166	0	0	0	0	0	18	0	0	0	0	0	0	0	0
SGIP1	ENSFCAG00000011575	ENSFCAT00000057889	0	0	0	0	0	18	0	0	0	0	0	0	0	0
SGIP1	ENSFCAG00000011575	ENSFCAT00000058011	0	0	0	0	0	18	0	0	0	0	0	0	0	0
SGIP1	ENSFCAG00000011575	ENSFCAT00000062824	0	0	0	0	0	18	0	0	0	0	0	0	0	0
SGIP1	ENSFCAG00000011575	ENSFCAT00000062965	0	0	0	0	0	18	0	0	0	0	0	0	0	0
SGK1	ENSFCAG00000013874	ENSFCAT00000041966	0	0	1	0	0	0	0	0	0	0	0	0	0	0
SGK1	ENSFCAG00000013874	ENSFCAT00000047009	0	0	1	0	0	7	0	0	0	0	0	0	0	0
SGK1	ENSFCAG00000013874	ENSFCAT00000056340	0	0	1	0	0	0	0	0	0	0	0	0	0	0
SGK1	ENSFCAG00000013874	ENSFCAT00000062715	0	0	1	0	0	0	0	0	0	0	0	0	0	0
SGK2	ENSFCAG00000001877	ENSFCAT00000001879	0	0	0	0	0	3	0	0	0	0	0	0	0	0
SGK2	ENSFCAG00000001877	ENSFCAT00000057868	0	0	0	0	0	3	0	0	0	0	0	0	0	4
SGK3	ENSFCAG00000029138	ENSFCAT00000029378	0	0	1	0	0	6	0	0	0	0	0	0	0	0
SGK3	ENSFCAG00000029138	ENSFCAT00000031174	0	0	1	0	0	4	0	0	0	0	0	0	0	0
SGMS1	ENSFCAG00000015021	ENSFCAT00000015025	0	0	1	0	0	12	0	0	0	0	0	0	0	0
SGMS1	ENSFCAG00000015021	ENSFCAT00000046078	0	0	1	0	0	11	0	0	0	0	0	0	0	0
SGMS2	ENSFCAG00000012289	ENSFCAT00000012291	0	0	1	0	0	0	0	0	0	0	0	0	0	0
SGMS2	ENSFCAG00000012289	ENSFCAT00000035026	0	0	1	0	0	0	0	0	0	0	0	0	0	0
SGO2	ENSFCAG00000029570	ENSFCAT00000026653	0	0	1	0	0	1	0	0	0	0	0	0	0	1
SGPL1	ENSFCAG00000001234	ENSFCAT00000001234	0	0	0	0	0	10	0	0	0	0	0	0	0	0
SGPL1	ENSFCAG00000001234	ENSFCAT00000022227	0	0	0	0	0	7	0	0	0	0	0	0	0	1
SGPP1	ENSFCAG00000043873	ENSFCAT00000053448	0	0	2	0	0	5	0	0	0	0	0	0	0	4
SGPP2	ENSFCAG00000023453	ENSFCAT00000030740	0	0	0	0	0	13	0	0	0	0	0	0	0	0
SGSH	ENSFCAG00000000942	ENSFCAT00000000942	0	0	1	0	0	0	0	0	0	0	0	0	0	0
SGSM1	ENSFCAG00000029431	ENSFCAT00000030715	0	0	0	0	0	43	0	0	0	0	0	0	0	0
SGSM1	ENSFCAG00000029431	ENSFCAT00000033486	0	0	0	0	0	43	0	0	0	0	0	0	0	0
SGSM1	ENSFCAG00000029431	ENSFCAT00000040444	0	0	0	0	0	43	0	0	0	0	0	0	0	0
SGSM1	ENSFCAG00000029431	ENSFCAT00000050179	0	0	0	0	0	64	0	0	0	0	0	0	0	1
SGSM2	ENSFCAG00000006314	ENSFCAT00000039505	0	0	0	0	0	1	0	0	0	0	0	0	0	4
SGSM3	ENSFCAG00000004800	ENSFCAT00000004801	0	0	0	0	0	5	0	0	0	0	0	0	0	5
SGSM3	ENSFCAG00000004800	ENSFCAT00000052280	0	0	0	0	0	5	0	0	0	0	0	0	0	5
SGSM3	ENSFCAG00000004800	ENSFCAT00000065989	0	0	0	0	0	5	0	0	0	0	0	0	0	5
SGTA	ENSFCAG00000015780	ENSFCAT00000015785	0	0	0	0	0	2	0	0	0	0	0	0	0	0
SGTA	ENSFCAG00000015780	ENSFCAT00000052824	0	0	0	0	0	2	0	0	0	0	0	0	0	0
SGTB	ENSFCAG00000002440	ENSFCAT00000002438	0	0	0	0	0	12	0	0	0	0	0	0	0	0
SH2B1	ENSFCAG00000003104	ENSFCAT00000003104	0	0	1	0	0	0	0	0	0	0	0	0	0	0
SH2B1	ENSFCAG00000003104	ENSFCAT00000034841	0	0	1	0	0	0	0	0	0	0	0	0	0	0
SH2B1	ENSFCAG00000003104	ENSFCAT00000051234	0	0	1	0	0	0	0	0	0	0	0	0	0	0
SH2B2	ENSFCAG00000028777	ENSFCAT00000024630	0	0	5	0	0	0	0	0	0	0	0	0	0	0
SH2D1A	ENSFCAG00000008354	ENSFCAT00000008356	0	0	0	0	0	1	0	0	0	0	0	0	0	0
SH2D1B	ENSFCAG00000046216	ENSFCAT00000053265	0	0	0	0	0	3	0	0	0	0	0	0	0	1
SH2D2A	ENSFCAG00000006560	ENSFCAT00000006562	0	0	0	0	0	4	0	0	0	0	0	0	0	0
SH2D2A	ENSFCAG00000006560	ENSFCAT00000035134	0	0	0	0	0	4	0	0	0	0	0	0	0	0
SH2D3A	ENSFCAG00000026188	ENSFCAT00000028925	0	0	0	0	0	0	0	0	0	0	0	0	0	1
SH2D3C	ENSFCAG00000001486	ENSFCAT00000041181	0	0	0	0	0	2	0	0	0	0	0	0	0	1
SH2D3C	ENSFCAG00000001486	ENSFCAT00000043069	0	0	0	0	0	0	0	0	0	0	0	0	0	2
SH2D4A	ENSFCAG00000026624	ENSFCAT00000029008	0	0	0	0	0	6	0	0	0	0	0	0	0	0
SH2D4A	ENSFCAG00000026624	ENSFCAT00000038071	0	0	0	0	0	1	0	0	0	0	0	0	0	0
SH2D4B	ENSFCAG00000000713	ENSFCAT00000000713	0	0	0	0	0	29	0	0	0	0	0	0	0	4
SH2D5	ENSFCAG00000000800	ENSFCAT00000000800	5	0	0	0	0	0	0	0	0	0	0	0	0	0
SH2D7	ENSFCAG00000010513	ENSFCAT00000010516	0	0	1	0	0	0	0	0	0	0	0	0	0	0
SH3BGRL	ENSFCAG00000030770	ENSFCAT00000022416	0	0	1	0	0	3	0	0	0	0	0	0	0	0
SH3BGRL	ENSFCAG00000030770	ENSFCAT00000043425	0	0	1	0	0	3	0	0	0	0	0	0	0	0
SH3BP2	ENSFCAG00000025020	ENSFCAT00000029520	1	0	0	0	0	0	0	0	0	0	0	0	0	0
SH3BP2	ENSFCAG00000025020	ENSFCAT00000033406	0	0	1	0	0	0	0	0	0	0	0	0	0	0
SH3BP4	ENSFCAG00000023910	ENSFCAT00000024391	0	0	0	0	0	20	0	0	0	0	0	0	0	1
SH3BP4	ENSFCAG00000023910	ENSFCAT00000047690	0	0	0	0	0	20	0	0	0	0	0	0	0	1
SH3BP5	ENSFCAG00000013213	ENSFCAT00000013219	0	0	0	0	0	13	0	0	0	0	0	0	0	0
SH3BP5L	ENSFCAG00000025724	ENSFCAT00000030333	0	0	0	0	0	2	0	0	0	0	0	0	0	0
SH3BP5L	ENSFCAG00000025724	ENSFCAT00000051044	0	0	0	0	0	2	0	0	0	0	0	0	0	0
SH3D19	ENSFCAG00000011212	ENSFCAT00000011216	0	0	0	0	0	2	0	0	0	0	0	0	0	0
SH3D19	ENSFCAG00000011212	ENSFCAT00000043035	0	0	0	0	0	2	0	0	0	0	0	0	0	0
SH3D19	ENSFCAG00000011212	ENSFCAT00000062786	0	0	0	0	0	2	0	0	0	0	0	0	0	0
SH3GL1	ENSFCAG00000025662	ENSFCAT00000029929	0	0	0	0	0	6	0	0	0	0	0	0	0	1
SH3GL1	ENSFCAG00000025662	ENSFCAT00000050261	0	0	0	0	0	6	0	0	0	0	0	0	0	1
SH3GL1	ENSFCAG00000025662	ENSFCAT00000064008	0	0	0	0	0	6	0	0	0	0	0	0	0	1
SH3GL2	ENSFCAG00000004584	ENSFCAT00000004586	0	0	1	0	0	43	0	0	0	0	0	0	0	1
SH3GL3	ENSFCAG00000001256	ENSFCAT00000001256	0	0	0	0	0	10	0	0	0	0	0	0	0	0
SH3GL3	ENSFCAG00000001256	ENSFCAT00000047724	0	0	0	0	0	24	0	0	0	0	0	0	0	1
SH3GLB1	ENSFCAG00000028517	ENSFCAT00000029635	0	0	0	0	0	2	0	0	0	0	0	0	0	0
SH3GLB1	ENSFCAG00000028517	ENSFCAT00000038495	0	0	0	0	0	2	0	0	0	0	0	0	0	0
SH3GLB1	ENSFCAG00000028517	ENSFCAT00000039531	0	0	0	0	0	2	0	0	0	0	0	0	0	0
SH3GLB1	ENSFCAG00000028517	ENSFCAT00000057998	0	0	0	0	0	2	0	0	0	0	0	0	0	0
SH3GLB2	ENSFCAG00000005872	ENSFCAT00000005875	0	0	0	0	0	6	0	0	0	0	0	0	0	3
SH3GLB2	ENSFCAG00000005872	ENSFCAT00000051337	0	1	0	0	0	6	0	0	0	0	0	0	0	2
SH3GLB2	ENSFCAG00000005872	ENSFCAT00000060837	0	0	0	0	0	6	0	0	0	0	0	0	0	3
SH3GLB2	ENSFCAG00000005872	ENSFCAT00000064349	0	1	0	0	0	6	0	0	0	0	0	0	0	2
SH3KBP1	ENSFCAG00000003908	ENSFCAT00000003909	0	0	0	0	0	22	0	0	0	0	0	0	0	0
SH3KBP1	ENSFCAG00000003908	ENSFCAT00000035084	0	0	0	0	0	26	0	0	0	0	0	0	0	1
SH3KBP1	ENSFCAG00000003908	ENSFCAT00000044206	0	0	0	0	0	23	0	0	0	0	0	0	0	0
SH3KBP1	ENSFCAG00000003908	ENSFCAT00000046573	0	0	0	0	0	27	0	0	0	0	0	0	0	0
SH3KBP1	ENSFCAG00000003908	ENSFCAT00000058374	0	0	0	0	0	27	0	0	0	0	0	0	0	0
SH3KBP1	ENSFCAG00000003908	ENSFCAT00000060031	0	0	0	0	0	27	0	0	0	0	0	0	0	0
SH3KBP1	ENSFCAG00000003908	ENSFCAT00000060125	0	0	0	0	0	23	0	0	0	0	0	0	0	0
SH3KBP1	ENSFCAG00000003908	ENSFCAT00000061218	0	0	0	0	0	13	0	0	0	0	0	0	0	0
SH3KBP1	ENSFCAG00000003908	ENSFCAT00000063039	0	0	0	0	0	27	0	0	0	0	0	0	0	0
SH3KBP1	ENSFCAG00000003908	ENSFCAT00000065588	0	0	0	0	0	27	0	0	0	0	0	0	0	0
SH3PXD2A	ENSFCAG00000002390	ENSFCAT00000002390	0	0	0	0	0	11	0	0	0	0	0	0	0	0
SH3PXD2A	ENSFCAG00000002390	ENSFCAT00000047788	0	0	0	0	0	11	0	0	0	0	0	0	0	0
SH3PXD2B	ENSFCAG00000038295	ENSFCAT00000041965	0	0	1	0	0	14	0	0	0	0	0	0	0	0
SH3PXD2B	ENSFCAG00000038295	ENSFCAT00000059012	0	0	1	0	0	15	0	0	0	0	0	0	0	0
SH3RF1	ENSFCAG00000005799	ENSFCAT00000028799	0	0	0	0	0	22	0	0	0	0	0	0	0	1
SH3RF2	ENSFCAG00000008712	ENSFCAT00000008713	0	0	0	0	0	3	0	0	0	0	0	0	0	0
SH3RF3	ENSFCAG00000029081	ENSFCAT00000038882	0	0	1	0	0	36	0	0	0	0	0	0	0	0
SH3TC1	ENSFCAG00000046348	ENSFCAT00000051107	0	0	4	0	0	2	0	0	0	0	0	0	0	0
SH3TC2	ENSFCAG00000007955	ENSFCAT00000007957	0	0	0	0	0	3	0	0	0	0	0	0	0	0
SH3YL1	ENSFCAG00000012047	ENSFCAT00000012050	0	0	4	0	0	1	0	0	0	0	0	0	0	0
SH3YL1	ENSFCAG00000012047	ENSFCAT00000033233	0	0	4	0	0	1	0	0	0	0	0	0	0	0
SH3YL1	ENSFCAG00000012047	ENSFCAT00000056424	0	0	4	0	0	1	0	0	0	0	0	0	0	0
SHANK1	ENSFCAG00000045203	ENSFCAT00000055863	0	0	0	0	0	1	0	0	0	0	0	0	0	0
SHANK1	ENSFCAG00000045203	ENSFCAT00000055997	0	0	0	0	0	1	0	0	0	0	0	0	0	0
SHANK1	ENSFCAG00000045203	ENSFCAT00000062162	0	0	0	0	0	1	0	0	0	0	0	0	0	0
SHANK2	ENSFCAG00000004768	ENSFCAT00000004769	0	0	0	0	0	27	0	0	0	0	0	0	0	0
SHANK2	ENSFCAG00000004768	ENSFCAT00000023485	0	0	0	0	0	104	0	0	0	0	0	0	0	0
SHANK2	ENSFCAG00000004768	ENSFCAT00000055699	0	0	0	0	0	27	0	0	0	0	0	0	0	0
SHANK3	ENSFCAG00000041975	ENSFCAT00000059572	0	0	0	0	0	1	0	0	0	0	0	0	0	0
SHC2	ENSFCAG00000015438	ENSFCAT00000015442	0	0	0	0	0	4	0	0	0	0	0	0	0	4
SHC3	ENSFCAG00000004212	ENSFCAT00000004213	0	0	0	0	0	24	0	0	0	0	0	0	0	0
SHC4	ENSFCAG00000035557	ENSFCAT00000048943	0	0	4	0	0	7	0	0	0	0	0	0	0	0
SHCBP1	ENSFCAG00000011798	ENSFCAT00000011803	0	0	1	0	0	1	0	0	0	0	0	0	0	0
SHCBP1L	ENSFCAG00000012682	ENSFCAT00000012685	0	0	0	0	0	4	0	0	0	0	0	0	0	0
SHD	ENSFCAG00000014152	ENSFCAT00000014155	0	0	0	0	0	0	0	0	0	0	0	0	0	4
SHD	ENSFCAG00000014152	ENSFCAT00000054354	0	0	0	0	0	0	0	0	0	0	0	0	0	8
SHE	ENSFCAG00000008746	ENSFCAT00000008747	0	0	0	0	0	1	0	0	0	0	0	0	0	0
SHE	ENSFCAG00000008746	ENSFCAT00000048979	0	0	0	0	0	1	0	0	0	0	0	0	0	0
SHISA5	ENSFCAG00000036749	ENSFCAT00000040953	0	0	0	0	0	0	0	0	0	0	0	0	0	4
SHISA5	ENSFCAG00000036749	ENSFCAT00000048147	0	0	0	0	0	5	0	0	0	0	0	0	0	0
SHISA6	ENSFCAG00000011996	ENSFCAT00000011999	0	0	1	0	0	53	0	0	0	0	0	0	0	1
SHISA6	ENSFCAG00000011996	ENSFCAT00000050526	0	0	1	0	0	53	0	0	0	0	0	0	0	1
SHISA6	ENSFCAG00000011996	ENSFCAT00000060188	0	0	1	0	0	53	0	0	0	0	0	0	0	1
SHISAL1	ENSFCAG00000046171	ENSFCAT00000059921	4	0	0	0	0	1	0	0	0	0	0	0	0	2
SHISAL2A	ENSFCAG00000026942	ENSFCAT00000025062	0	0	1	0	0	3	0	0	0	0	0	0	0	1
SHISAL2B	ENSFCAG00000004657	ENSFCAT00000004658	0	0	0	0	0	2	0	0	0	0	0	0	0	2
SHKBP1	ENSFCAG00000001035	ENSFCAT00000001035	0	0	0	0	0	1	0	0	0	0	0	0	0	0
SHLD1	ENSFCAG00000026369	ENSFCAT00000030479	0	0	0	0	0	5	0	0	0	0	0	0	0	1
SHLD1	ENSFCAG00000026369	ENSFCAT00000063430	0	0	0	0	0	1	0	0	0	0	0	0	0	0
SHLD2	ENSFCAG00000024707	ENSFCAT00000027628	0	0	0	0	0	2	0	0	0	0	0	0	0	0
SHLD2	ENSFCAG00000024707	ENSFCAT00000046395	0	0	0	0	0	2	0	0	0	0	0	0	0	0
SHMT1	ENSFCAG00000015421	ENSFCAT00000015425	0	0	1	0	0	1	0	0	0	0	0	0	0	0
SHMT1	ENSFCAG00000015421	ENSFCAT00000063260	0	0	1	0	0	1	0	0	0	0	0	0	0	0
SHMT2	ENSFCAG00000000188	ENSFCAT00000000188	0	0	0	0	0	1	0	0	0	0	0	0	0	0
SHMT2	ENSFCAG00000000188	ENSFCAT00000048977	0	1	0	0	0	0	0	0	0	0	0	0	0	0
SHOC1	ENSFCAG00000023495	ENSFCAT00000028622	0	0	0	0	0	9	0	0	0	0	0	0	0	1
SHOC1	ENSFCAG00000023495	ENSFCAT00000054517	0	0	0	0	0	5	0	0	0	0	0	0	0	4
SHOC1	ENSFCAG00000023495	ENSFCAT00000056601	0	0	0	0	0	5	0	0	0	0	0	0	0	4
SHOC1	ENSFCAG00000023495	ENSFCAT00000066657	0	0	0	0	0	5	0	0	0	0	0	0	0	3
SHOC2	ENSFCAG00000029740	ENSFCAT00000025130	0	0	0	0	0	5	0	0	0	0	0	0	0	2
SHOC2	ENSFCAG00000029740	ENSFCAT00000052003	0	0	0	0	0	5	0	0	0	0	0	0	0	2
SHOX	ENSFCAG00000043548	ENSFCAT00000056253	0	0	1	0	0	0	0	0	0	0	0	0	0	0
SHOX	ENSFCAG00000043548	ENSFCAT00000064660	0	0	1	0	0	0	0	0	0	0	0	0	0	0
SHOX2	ENSFCAG00000037357	ENSFCAT00000046519	1	0	0	0	0	4	0	0	0	0	0	0	0	0
SHOX2	ENSFCAG00000037357	ENSFCAT00000051205	1	4	0	0	0	0	0	0	0	0	0	0	0	0
SHOX2	ENSFCAG00000037357	ENSFCAT00000055563	0	0	1	0	0	4	0	0	0	0	0	0	0	0
SHPRH	ENSFCAG00000012208	ENSFCAT00000012212	0	0	0	0	0	8	0	0	0	0	0	0	0	2
SHPRH	ENSFCAG00000012208	ENSFCAT00000060312	0	0	0	0	0	1	0	0	0	0	0	0	0	1
SHQ1	ENSFCAG00000012781	ENSFCAT00000012784	0	0	0	0	0	9	0	0	0	0	0	0	0	0
SHROOM3	ENSFCAG00000012875	ENSFCAT00000012879	0	0	1	0	0	51	0	0	0	0	0	0	0	0
SHROOM3	ENSFCAG00000012875	ENSFCAT00000044045	0	0	1	0	0	31	0	0	0	0	0	0	0	0
SHROOM4	ENSFCAG00000015434	ENSFCAT00000015438	0	0	0	0	0	3	0	0	0	0	0	0	0	0
SHROOM4	ENSFCAG00000015434	ENSFCAT00000044087	0	0	0	0	0	3	0	0	0	0	0	0	0	0
SHTN1	ENSFCAG00000023428	ENSFCAT00000028861	0	0	0	0	0	11	0	0	0	0	0	0	0	0
SHTN1	ENSFCAG00000023428	ENSFCAT00000052488	0	0	0	0	0	11	0	0	0	0	0	0	0	0
SHTN1	ENSFCAG00000023428	ENSFCAT00000060477	0	0	0	0	0	11	0	0	0	0	0	0	0	0
SI	ENSFCAG00000021985	ENSFCAT00000023549	0	0	1	0	0	7	0	0	0	0	0	0	0	0
SIAE	ENSFCAG00000028806	ENSFCAT00000002619	0	0	0	0	0	2	0	0	0	0	0	0	0	1
SIAE	ENSFCAG00000028806	ENSFCAT00000025617	0	0	0	0	0	2	0	0	0	0	0	0	0	1
SIAH2	ENSFCAG00000041639	ENSFCAT00000064609	0	0	0	0	0	1	0	0	0	0	0	0	0	0
SIAH3	ENSFCAG00000018417	ENSFCAT00000049276	0	0	0	0	0	17	0	0	0	0	0	0	0	0
SIDT1	ENSFCAG00000004872	ENSFCAT00000004874	0	0	0	0	0	26	0	0	0	0	0	0	0	0
SIDT1	ENSFCAG00000004872	ENSFCAT00000046456	0	0	0	0	0	26	0	0	0	0	0	0	0	0
SIDT1	ENSFCAG00000004872	ENSFCAT00000052430	0	0	0	0	0	26	0	0	0	0	0	0	0	0
SIGIRR	ENSFCAG00000007582	ENSFCAT00000007584	0	0	4	0	0	1	0	0	0	0	0	0	0	0
SIGLEC1	ENSFCAG00000007381	ENSFCAT00000007383	0	0	4	0	0	0	0	0	0	0	0	0	0	0
SIGLEC15	ENSFCAG00000031358	ENSFCAT00000025842	0	0	1	0	0	0	0	0	0	0	0	0	0	4
SIK2	ENSFCAG00000015662	ENSFCAT00000015666	0	0	0	0	0	8	0	0	0	0	0	0	0	0
SIK3	ENSFCAG00000008202	ENSFCAT00000008205	0	0	0	0	0	22	0	0	0	0	0	0	0	0
SIK3	ENSFCAG00000008202	ENSFCAT00000042117	0	0	0	0	0	22	0	0	0	0	0	0	0	0
SIK3	ENSFCAG00000008202	ENSFCAT00000046479	0	0	0	0	0	22	0	0	0	0	0	0	0	0
SIL1	ENSFCAG00000001721	ENSFCAT00000001721	0	0	0	0	0	13	0	0	0	0	0	0	0	0
SIM1	ENSFCAG00000005942	ENSFCAT00000005945	0	0	0	0	1	6	0	0	0	0	0	0	0	4
SIM1	ENSFCAG00000005942	ENSFCAT00000064607	0	0	0	0	1	6	0	0	0	0	0	0	0	4
SIM2	ENSFCAG00000023063	ENSFCAT00000024824	0	0	0	0	0	14	0	0	0	0	0	0	0	1
SIN3A	ENSFCAG00000011363	ENSFCAT00000011366	1	0	1	0	0	7	0	0	0	0	0	0	0	0
SIN3B	ENSFCAG00000001576	ENSFCAT00000001576	0	0	0	0	0	0	0	0	0	0	0	0	0	4
SINHCAF	ENSFCAG00000039933	ENSFCAT00000035947	0	0	0	0	0	6	0	0	0	0	0	0	0	0
SIPA1L1	ENSFCAG00000007022	ENSFCAT00000007024	0	0	0	0	0	21	0	0	0	0	0	0	0	0
SIPA1L1	ENSFCAG00000007022	ENSFCAT00000048962	0	0	0	0	0	21	0	0	0	0	0	0	0	0
SIPA1L2	ENSFCAG00000007249	ENSFCAT00000007251	0	0	0	0	0	32	0	0	0	0	0	0	0	0
SIPA1L2	ENSFCAG00000007249	ENSFCAT00000039816	0	0	0	0	0	32	0	0	0	0	0	0	0	0
SIPA1L2	ENSFCAG00000007249	ENSFCAT00000058571	0	0	0	0	0	32	0	0	0	0	0	0	0	0
SIPA1L2	ENSFCAG00000007249	ENSFCAT00000059486	0	0	0	0	0	32	0	0	0	0	0	0	0	0
SIPA1L2	ENSFCAG00000007249	ENSFCAT00000060380	0	0	0	0	0	32	0	0	0	0	0	0	0	0
SIPA1L2	ENSFCAG00000007249	ENSFCAT00000061102	0	0	0	0	0	15	0	0	0	0	0	0	0	1
SIPA1L2	ENSFCAG00000007249	ENSFCAT00000063042	0	0	0	0	0	32	0	0	0	0	0	0	0	0
SIPA1L3	ENSFCAG00000014488	ENSFCAT00000014493	0	0	0	0	0	12	0	0	0	0	0	0	0	3
SIRPB2	ENSFCAG00000045153	ENSFCAT00000055274	0	0	1	0	0	1	0	0	0	0	0	0	0	1
SIRT1	ENSFCAG00000012373	ENSFCAT00000012377	0	0	0	0	0	1	0	0	0	0	0	0	0	1
SIRT1	ENSFCAG00000012373	ENSFCAT00000039102	0	0	0	0	0	2	0	0	0	0	0	0	0	0
SIRT2	ENSFCAG00000003185	ENSFCAT00000003185	0	0	0	0	0	4	0	0	0	0	0	0	0	2
SIRT2	ENSFCAG00000003185	ENSFCAT00000050791	0	0	0	0	0	4	0	0	0	0	0	0	0	2
SIRT2	ENSFCAG00000003185	ENSFCAT00000059001	0	0	0	0	0	4	0	0	0	0	0	0	0	0
SIRT3	ENSFCAG00000002668	ENSFCAT00000002668	0	0	0	0	0	2	0	0	0	0	0	0	0	0
SIRT4	ENSFCAG00000025934	ENSFCAT00000027416	0	0	1	0	0	1	0	0	0	0	0	0	0	0
SIRT5	ENSFCAG00000026646	ENSFCAT00000025072	0	0	1	0	0	6	0	0	0	0	0	0	0	0
SIRT5	ENSFCAG00000026646	ENSFCAT00000048729	0	0	0	0	0	5	0	0	0	0	0	0	0	1
SIRT5	ENSFCAG00000026646	ENSFCAT00000051669	0	0	1	0	0	5	0	0	0	0	0	0	0	1
SIRT6	ENSFCAG00000014140	ENSFCAT00000014145	0	0	0	0	0	0	0	0	0	0	0	0	0	4
SIRT6	ENSFCAG00000014140	ENSFCAT00000065878	0	0	0	0	0	0	0	0	0	0	0	0	0	4
SIRT7	ENSFCAG00000007807	ENSFCAT00000007809	0	0	0	0	0	4	0	0	0	0	0	0	0	0
SIRT7	ENSFCAG00000007807	ENSFCAT00000056860	0	0	0	0	0	4	0	0	0	0	0	0	0	0
SIT1	ENSFCAG00000045746	ENSFCAT00000055291	0	0	0	0	0	0	0	0	0	0	0	0	0	1
SIT1	ENSFCAG00000045746	ENSFCAT00000062053	0	0	0	0	0	0	0	0	0	0	0	0	0	1
SIX1	ENSFCAG00000028964	ENSFCAT00000023448	0	0	4	0	0	0	0	0	0	0	0	0	0	0
SIX1	ENSFCAG00000028964	ENSFCAT00000051851	0	0	4	0	0	0	0	0	0	0	0	0	0	0
SIX2	ENSFCAG00000029823	ENSFCAT00000042989	0	0	0	0	0	0	0	0	0	0	0	0	0	4
SKA1	ENSFCAG00000023341	ENSFCAT00000032288	0	0	0	0	0	2	0	0	0	0	0	0	0	0
SKA1	ENSFCAG00000023341	ENSFCAT00000050595	0	0	0	0	0	2	0	0	0	0	0	0	0	0
SKA1	ENSFCAG00000023341	ENSFCAT00000061774	0	0	0	0	0	2	0	0	0	0	0	0	0	0
SKA3	ENSFCAG00000027742	ENSFCAT00000026389	0	0	0	0	0	1	0	0	0	0	0	0	0	1
SKAP1	ENSFCAG00000004784	ENSFCAT00000004785	0	0	0	0	0	51	0	0	0	0	0	0	0	1
SKAP2	ENSFCAG00000025910	ENSFCAT00000030502	0	0	0	0	0	33	0	0	0	0	0	0	0	4
SKI	ENSFCAG00000026707	ENSFCAT00000030704	0	0	0	0	0	5	0	0	0	0	0	0	0	2
SKIDA1	ENSFCAG00000045706	ENSFCAT00000051980	0	0	0	0	1	0	0	0	0	0	0	0	0	0
SKIL	ENSFCAG00000031064	ENSFCAT00000030339	0	0	1	0	0	2	0	0	0	0	0	0	0	4
SKIL	ENSFCAG00000031064	ENSFCAT00000047715	0	0	1	0	0	2	0	0	0	0	0	0	0	4
SKOR2	ENSFCAG00000045761	ENSFCAT00000058785	0	0	0	0	0	1	0	0	0	0	0	0	0	0
SKP2	ENSFCAG00000001018	ENSFCAT00000001018	0	0	0	0	0	6	0	0	0	0	0	0	0	1
SKP2	ENSFCAG00000001018	ENSFCAT00000059428	0	0	0	0	0	6	0	0	0	0	0	0	0	1
SKP2	ENSFCAG00000001018	ENSFCAT00000063701	0	0	0	0	0	5	0	0	0	0	0	0	0	0
SKP2	ENSFCAG00000001018	ENSFCAT00000064227	0	0	1	0	0	6	0	0	0	0	0	0	0	1
SLA	ENSFCAG00000041504	ENSFCAT00000052357	0	0	0	0	0	10	0	0	0	0	0	0	0	2
SLA	ENSFCAG00000041504	ENSFCAT00000053501	0	0	0	0	0	10	0	0	0	0	0	0	0	2
SLA	ENSFCAG00000041504	ENSFCAT00000053909	0	0	0	0	0	2	0	0	0	0	0	0	0	5
SLA	ENSFCAG00000041504	ENSFCAT00000057832	0	0	1	0	0	12	0	0	0	0	0	0	0	0
SLA	ENSFCAG00000041504	ENSFCAT00000060989	0	0	0	0	0	10	0	0	0	0	0	0	0	2
SLA2	ENSFCAG00000012958	ENSFCAT00000012962	0	0	1	0	0	5	0	0	0	0	0	0	0	1
SLAIN1	ENSFCAG00000003034	ENSFCAT00000003034	0	0	0	0	0	2	0	0	0	0	0	0	0	0
SLAIN1	ENSFCAG00000003034	ENSFCAT00000052490	0	0	0	0	0	1	0	0	0	0	0	0	0	0
SLAIN1	ENSFCAG00000003034	ENSFCAT00000058064	0	0	0	0	0	2	0	0	0	0	0	0	0	0
SLAIN1	ENSFCAG00000003034	ENSFCAT00000058370	0	0	0	0	0	2	0	0	0	0	0	0	0	0
SLAIN1	ENSFCAG00000003034	ENSFCAT00000062150	0	0	0	0	0	2	0	0	0	0	0	0	0	0
SLAIN1	ENSFCAG00000003034	ENSFCAT00000067282	0	0	0	0	0	1	0	0	0	0	0	0	0	0
SLAIN2	ENSFCAG00000009221	ENSFCAT00000009223	0	0	1	0	0	12	0	0	0	0	0	0	0	0
SLAIN2	ENSFCAG00000009221	ENSFCAT00000062067	0	0	1	0	0	12	0	0	0	0	0	0	0	0
SLAMF1	ENSFCAG00000003932	ENSFCAT00000003933	0	0	0	0	0	5	0	0	0	0	0	0	0	0
SLAMF6	ENSFCAG00000037467	ENSFCAT00000038057	0	0	1	0	0	6	0	0	0	0	0	0	0	0
SLAMF8	ENSFCAG00000008526	ENSFCAT00000008528	0	0	1	0	0	0	0	0	0	0	0	0	0	0
SLAMF8	ENSFCAG00000008526	ENSFCAT00000054183	0	0	1	0	0	0	0	0	0	0	0	0	0	0
SLAMF9	ENSFCAG00000008531	ENSFCAT00000008534	0	0	2	0	0	0	0	0	0	0	0	0	0	0
SLBP	ENSFCAG00000000169	ENSFCAT00000000169	0	0	1	0	0	1	0	0	0	0	0	0	0	0
SLBP	ENSFCAG00000000169	ENSFCAT00000059365	0	0	1	0	0	1	0	0	0	0	0	0	0	0
SLBP	ENSFCAG00000000169	ENSFCAT00000060478	0	0	1	0	0	1	0	0	0	0	0	0	0	0
SLC10A2	ENSFCAG00000006412	ENSFCAT00000006414	0	0	0	0	0	1	0	0	0	0	0	0	0	0
SLC10A4	ENSFCAG00000005486	ENSFCAT00000005488	0	0	0	0	0	1	0	0	0	0	0	0	0	0
SLC10A6	ENSFCAG00000031386	ENSFCAT00000029919	0	0	2	0	0	5	0	0	0	0	0	0	0	0
SLC10A7	ENSFCAG00000003048	ENSFCAT00000003048	0	0	0	0	0	17	0	0	0	0	0	0	0	0
SLC10A7	ENSFCAG00000003048	ENSFCAT00000051628	0	0	1	0	0	8	0	0	0	0	0	0	0	0
SLC10A7	ENSFCAG00000003048	ENSFCAT00000055687	0	0	0	0	0	2	0	0	0	0	0	0	0	0
SLC10A7	ENSFCAG00000003048	ENSFCAT00000056919	0	0	0	0	0	2	0	0	0	0	0	0	0	0
SLC10A7	ENSFCAG00000003048	ENSFCAT00000059222	0	0	0	0	0	17	0	0	0	0	0	0	0	0
SLC10A7	ENSFCAG00000003048	ENSFCAT00000059562	0	0	0	0	0	2	0	0	0	0	0	0	0	0
SLC10A7	ENSFCAG00000003048	ENSFCAT00000060805	0	0	0	0	0	2	0	0	0	0	0	0	0	0
SLC11A1	ENSFCAG00000002377	ENSFCAT00000002377	0	0	1	0	0	0	0	0	0	0	0	0	0	1
SLC11A2	ENSFCAG00000004405	ENSFCAT00000004406	0	0	0	0	0	3	0	0	0	0	0	0	0	0
SLC11A2	ENSFCAG00000004405	ENSFCAT00000062759	0	0	0	0	0	1	0	0	0	0	0	0	0	1
SLC12A1	ENSFCAG00000015347	ENSFCAT00000015352	0	0	0	0	0	16	0	0	0	0	0	0	0	0
SLC12A1	ENSFCAG00000015347	ENSFCAT00000040555	0	0	0	0	0	16	0	0	0	0	0	0	0	0
SLC12A1	ENSFCAG00000015347	ENSFCAT00000052652	0	0	0	0	0	6	0	0	0	0	0	0	0	0
SLC12A2	ENSFCAG00000038354	ENSFCAT00000018264	0	0	0	0	0	9	0	0	0	0	0	0	0	1
SLC12A2	ENSFCAG00000038354	ENSFCAT00000036143	0	0	0	0	0	9	0	0	0	0	0	0	0	1
SLC12A2	ENSFCAG00000038354	ENSFCAT00000061743	0	0	0	0	0	9	0	0	0	0	0	0	0	1
SLC12A3	ENSFCAG00000008676	ENSFCAT00000008678	0	0	0	0	0	5	0	0	0	0	0	0	0	0
SLC12A6	ENSFCAG00000001737	ENSFCAT00000001737	0	0	0	0	0	6	0	0	0	0	0	0	0	1
SLC12A6	ENSFCAG00000001737	ENSFCAT00000045620	0	0	0	0	0	12	0	0	0	0	0	0	0	0
SLC12A6	ENSFCAG00000001737	ENSFCAT00000049832	0	0	0	0	0	12	0	0	0	0	0	0	0	0
SLC12A8	ENSFCAG00000031963	ENSFCAT00000030090	0	0	5	0	0	23	0	0	0	0	0	0	0	0
SLC13A1	ENSFCAG00000013589	ENSFCAT00000013594	0	0	0	0	0	22	0	0	0	0	0	0	0	2
SLC13A1	ENSFCAG00000013589	ENSFCAT00000055673	0	0	0	0	0	19	0	0	0	0	0	0	0	2
SLC13A2	ENSFCAG00000008265	ENSFCAT00000008268	0	0	0	0	0	8	0	0	0	0	0	0	0	1
SLC13A3	ENSFCAG00000011344	ENSFCAT00000011348	0	0	4	0	0	33	0	0	0	0	0	0	0	0
SLC13A3	ENSFCAG00000011344	ENSFCAT00000060176	0	0	4	0	0	15	0	0	0	0	0	0	0	5
SLC13A3	ENSFCAG00000011344	ENSFCAT00000060214	0	0	4	0	0	33	0	0	0	0	0	0	0	0
SLC13A4	ENSFCAG00000042890	ENSFCAT00000014118	0	0	0	0	0	3	0	0	0	0	0	0	0	0
SLC13A5	ENSFCAG00000013072	ENSFCAT00000013076	0	0	0	0	0	0	0	0	0	0	0	0	0	1
SLC13A5	ENSFCAG00000013072	ENSFCAT00000040091	0	0	0	0	0	0	0	0	0	0	0	0	0	1
SLC13A5	ENSFCAG00000013072	ENSFCAT00000060705	0	0	0	0	0	0	0	0	0	0	0	0	0	1
SLC14A1	ENSFCAG00000025903	ENSFCAT00000030983	0	0	4	0	0	5	0	0	0	0	0	0	0	0
SLC14A1	ENSFCAG00000025903	ENSFCAT00000034738	0	0	4	0	0	5	0	0	0	0	0	0	0	0
SLC14A2	ENSFCAG00000010670	ENSFCAT00000010673	0	0	1	0	0	1	0	0	0	0	0	0	0	1
SLC15A1	ENSFCAG00000014846	ENSFCAT00000014851	0	0	0	0	0	10	0	0	0	0	0	0	0	0
SLC15A2	ENSFCAG00000008709	ENSFCAT00000008712	0	0	1	0	0	4	0	0	0	0	0	0	0	0
SLC15A2	ENSFCAG00000008709	ENSFCAT00000058596	0	0	0	0	0	4	0	0	0	0	0	0	0	0
SLC15A3	ENSFCAG00000013670	ENSFCAT00000013674	0	0	1	0	0	0	0	0	0	0	0	0	0	0
SLC15A4	ENSFCAG00000001693	ENSFCAT00000001693	0	0	0	0	0	5	0	0	0	0	0	0	0	0
SLC15A5	ENSFCAG00000030969	ENSFCAT00000025138	0	0	0	0	0	11	0	0	0	0	0	0	0	0
SLC16A10	ENSFCAG00000029036	ENSFCAT00000024428	0	0	2	0	0	11	0	0	0	0	0	0	0	1
SLC16A11	ENSFCAG00000001354	ENSFCAT00000001354	0	0	0	0	0	0	0	0	0	0	0	0	0	1
SLC16A11	ENSFCAG00000001354	ENSFCAT00000066603	0	0	0	0	0	0	0	0	0	0	0	0	0	1
SLC16A12	ENSFCAG00000000345	ENSFCAT00000000345	0	0	1	0	0	2	0	0	0	0	0	0	0	0
SLC16A12	ENSFCAG00000000345	ENSFCAT00000053613	0	0	1	0	0	8	0	0	0	0	0	0	0	0
SLC16A13	ENSFCAG00000001353	ENSFCAT00000001353	0	0	1	0	0	0	0	0	0	0	0	0	0	0
SLC16A14	ENSFCAG00000011044	ENSFCAT00000011047	0	0	0	0	0	4	0	0	0	0	0	0	0	1
SLC16A14	ENSFCAG00000011044	ENSFCAT00000045405	0	0	0	0	0	4	0	0	0	0	0	0	0	1
SLC16A2	ENSFCAG00000008075	ENSFCAT00000008077	0	0	0	0	0	7	0	0	1	0	0	0	0	0
SLC16A4	ENSFCAG00000007673	ENSFCAT00000007675	0	0	1	0	0	6	0	0	0	0	0	0	0	1
SLC16A4	ENSFCAG00000007673	ENSFCAT00000052055	0	0	1	0	0	6	0	0	0	0	0	0	0	1
SLC16A4	ENSFCAG00000007673	ENSFCAT00000067027	0	0	1	0	0	6	0	0	0	0	0	0	0	1
SLC16A6	ENSFCAG00000002704	ENSFCAT00000002704	0	0	1	0	0	0	0	0	0	0	0	0	0	0
SLC16A7	ENSFCAG00000029220	ENSFCAT00000036593	0	0	0	0	0	14	0	0	0	0	0	0	0	0
SLC16A7	ENSFCAG00000029220	ENSFCAT00000043976	0	0	0	0	0	14	0	0	0	0	0	0	0	0
SLC16A8	ENSFCAG00000027746	ENSFCAT00000026456	0	0	0	0	0	0	0	0	0	0	0	0	0	4
SLC16A9	ENSFCAG00000025804	ENSFCAT00000032267	0	0	0	0	0	2	0	0	0	0	0	0	0	0
SLC16A9	ENSFCAG00000025804	ENSFCAT00000057031	0	0	0	0	0	5	0	0	0	0	0	0	0	0
SLC17A1	ENSFCAG00000014670	ENSFCAT00000014674	0	0	5	0	0	5	0	0	0	0	0	0	0	0
SLC17A1	ENSFCAG00000014670	ENSFCAT00000055257	0	0	5	0	0	5	0	0	0	0	0	0	0	0
SLC17A2	ENSFCAG00000008253	ENSFCAT00000008255	0	0	0	0	0	0	0	0	0	0	0	0	0	4
SLC17A2	ENSFCAG00000008253	ENSFCAT00000039509	0	0	1	0	0	0	0	0	0	0	0	0	0	4
SLC17A3	ENSFCAG00000014671	ENSFCAT00000033316	0	0	0	0	0	6	0	0	0	0	0	0	0	1
SLC17A3	ENSFCAG00000014671	ENSFCAT00000042120	0	0	0	0	0	6	0	0	0	0	0	0	0	0
SLC17A4	ENSFCAG00000014669	ENSFCAT00000014673	0	0	0	0	0	0	0	0	0	0	0	0	0	2
SLC17A5	ENSFCAG00000012651	ENSFCAT00000012654	0	0	0	0	0	11	0	0	0	0	0	0	0	2
SLC17A6	ENSFCAG00000027200	ENSFCAT00000030909	0	0	0	0	0	0	0	0	0	0	0	0	0	4
SLC17A8	ENSFCAG00000018638	ENSFCAT00000019006	0	0	0	0	0	7	0	0	0	0	0	0	0	0
SLC17A8	ENSFCAG00000018638	ENSFCAT00000061915	0	0	0	0	0	7	0	0	0	0	0	0	0	0
SLC17A9	ENSFCAG00000025163	ENSFCAT00000031845	0	0	0	0	0	0	0	0	0	0	0	0	0	4
SLC17A9	ENSFCAG00000025163	ENSFCAT00000045284	0	0	0	0	0	0	0	0	0	0	0	0	0	4
SLC18A2	ENSFCAG00000012991	ENSFCAT00000012994	0	0	0	0	0	1	0	0	0	0	0	0	0	0
SLC18B1	ENSFCAG00000011135	ENSFCAT00000011139	0	0	1	0	0	4	0	0	0	0	0	0	0	5
SLC19A2	ENSFCAG00000007711	ENSFCAT00000007713	0	0	0	0	0	7	0	0	0	0	0	0	0	4
SLC19A2	ENSFCAG00000007711	ENSFCAT00000063559	0	0	2	0	0	7	0	0	0	0	0	0	0	4
SLC19A3	ENSFCAG00000012578	ENSFCAT00000012581	0	0	0	0	0	5	0	0	0	0	0	0	0	0
SLC19A3	ENSFCAG00000012578	ENSFCAT00000043556	0	0	0	0	0	5	0	0	0	0	0	0	0	0
SLC19A3	ENSFCAG00000032200	ENSFCAT00000034608	0	0	0	0	0	2	0	0	0	0	0	0	0	1
SLC19A3	ENSFCAG00000032200	ENSFCAT00000045567	0	0	4	0	0	4	0	0	0	0	0	0	0	0
SLC1A1	ENSFCAG00000023590	ENSFCAT00000021871	0	0	0	0	0	8	0	0	0	0	0	0	0	0
SLC1A2	ENSFCAG00000005890	ENSFCAT00000005892	0	0	0	0	0	18	0	0	0	0	0	0	0	0
SLC1A2	ENSFCAG00000005890	ENSFCAT00000043273	0	0	0	0	0	18	0	0	0	0	0	0	0	0
SLC1A2	ENSFCAG00000005890	ENSFCAT00000051878	0	0	0	0	0	18	0	0	0	0	0	0	0	0
SLC1A3	ENSFCAG00000005554	ENSFCAT00000005556	0	0	0	0	0	8	0	0	0	0	0	0	0	0
SLC1A3	ENSFCAG00000005554	ENSFCAT00000037153	0	0	0	0	0	8	0	0	0	0	0	0	0	0
SLC1A3	ENSFCAG00000005554	ENSFCAT00000048353	0	0	0	0	0	8	0	0	0	0	0	0	0	0
SLC1A3	ENSFCAG00000005554	ENSFCAT00000049504	0	0	0	0	0	8	0	0	0	0	0	0	0	0
SLC1A4	ENSFCAG00000001506	ENSFCAT00000001506	0	0	0	0	0	6	0	0	0	0	0	0	0	0
SLC1A4	ENSFCAG00000001506	ENSFCAT00000045452	0	0	4	0	0	2	0	0	0	0	0	0	0	0
SLC1A4	ENSFCAG00000001506	ENSFCAT00000066822	0	0	4	0	0	1	0	0	0	0	0	0	0	1
SLC1A5	ENSFCAG00000005736	ENSFCAT00000005737	0	0	0	0	0	2	0	0	0	0	0	0	0	0
SLC1A5	ENSFCAG00000005736	ENSFCAT00000045484	0	0	0	0	1	1	0	0	0	0	0	0	0	0
SLC1A5	ENSFCAG00000005736	ENSFCAT00000059341	0	0	0	0	0	0	0	0	0	0	0	0	0	2
SLC1A6	ENSFCAG00000007501	ENSFCAT00000007503	0	0	0	0	0	0	0	0	0	0	0	0	0	1
SLC1A6	ENSFCAG00000007501	ENSFCAT00000062989	0	0	0	0	0	0	0	0	0	0	0	0	0	1
SLC1A7	ENSFCAG00000005928	ENSFCAT00000005930	0	0	0	0	0	4	0	0	0	0	0	0	0	0
SLC1A7	ENSFCAG00000005928	ENSFCAT00000065394	0	0	2	0	0	1	0	0	0	0	0	0	0	0
SLC20A1	ENSFCAG00000008093	ENSFCAT00000008095	0	0	0	0	0	1	0	0	0	0	0	0	0	0
SLC20A2	ENSFCAG00000010077	ENSFCAT00000010080	0	0	0	0	0	9	0	0	0	0	0	0	0	0
SLC20A2	ENSFCAG00000010077	ENSFCAT00000039913	0	0	0	0	0	7	0	0	0	0	0	0	0	0
SLC20A2	ENSFCAG00000010077	ENSFCAT00000049090	0	0	0	0	0	3	0	0	0	0	0	0	0	4
SLC22A1	ENSFCAG00000002851	ENSFCAT00000002851	0	0	0	0	0	6	0	0	0	0	0	0	0	0
SLC22A1	ENSFCAG00000002851	ENSFCAT00000053765	0	0	0	0	0	6	0	0	0	0	0	0	0	0
SLC22A11	ENSFCAG00000001994	ENSFCAT00000001994	0	0	1	0	0	5	0	0	0	0	0	0	0	3
SLC22A11	ENSFCAG00000001994	ENSFCAT00000051349	0	0	1	0	0	5	0	0	0	0	0	0	0	3
SLC22A11	ENSFCAG00000001994	ENSFCAT00000063843	0	0	1	0	0	5	0	0	0	0	0	0	0	3
SLC22A12	ENSFCAG00000001997	ENSFCAT00000001996	0	0	0	0	0	0	0	0	0	0	0	0	0	4
SLC22A13	ENSFCAG00000012398	ENSFCAT00000012402	4	0	0	0	0	1	0	0	0	0	0	0	0	0
SLC22A14	ENSFCAG00000012402	ENSFCAT00000012405	0	0	4	0	0	3	0	0	0	0	0	0	0	1
SLC22A15	ENSFCAG00000022423	ENSFCAT00000028054	0	0	0	0	0	9	0	0	0	0	0	0	0	0
SLC22A16	ENSFCAG00000030142	ENSFCAT00000023671	0	0	0	0	0	5	0	0	0	0	0	0	0	3
SLC22A2	ENSFCAG00000002852	ENSFCAT00000002852	0	0	1	0	0	4	0	0	0	0	0	0	0	0
SLC22A23	ENSFCAG00000025838	ENSFCAT00000029237	0	0	0	0	0	10	0	0	0	0	0	0	0	0
SLC22A23	ENSFCAG00000025838	ENSFCAT00000052834	0	0	0	0	0	10	0	0	0	0	0	0	0	0
SLC22A25	ENSFCAG00000018565	ENSFCAT00000018678	0	0	0	0	0	4	0	0	0	0	0	0	0	1
SLC22A3	ENSFCAG00000000355	ENSFCAT00000000355	0	0	0	0	0	16	0	0	0	0	0	0	0	0
SLC22A4	ENSFCAG00000033921	ENSFCAT00000036579	0	0	1	0	0	6	0	0	0	0	0	0	0	0
SLC22A5	ENSFCAG00000013315	ENSFCAT00000013318	0	0	0	0	0	4	0	0	0	0	0	0	0	0
SLC22A5	ENSFCAG00000013315	ENSFCAT00000054902	0	0	0	0	0	4	0	0	0	0	0	0	0	0
SLC23A2	ENSFCAG00000024001	ENSFCAT00000032089	0	0	1	0	0	13	0	0	0	0	0	0	0	1
SLC23A2	ENSFCAG00000024001	ENSFCAT00000032763	0	0	1	0	0	8	0	0	0	0	0	0	0	0
SLC23A2	ENSFCAG00000024001	ENSFCAT00000039787	0	0	1	0	0	8	0	0	0	0	0	0	0	0
SLC23A2	ENSFCAG00000024001	ENSFCAT00000060618	0	0	1	0	0	7	0	0	0	0	0	0	0	1
SLC23A3	ENSFCAG00000007491	ENSFCAT00000007493	0	0	4	0	0	1	0	0	0	0	0	0	0	1
SLC23A3	ENSFCAG00000007491	ENSFCAT00000047240	0	0	4	0	0	1	0	0	0	0	0	0	0	1
SLC24A1	ENSFCAG00000008693	ENSFCAT00000008695	0	0	1	0	0	2	0	0	0	0	0	0	0	1
SLC24A1	ENSFCAG00000008693	ENSFCAT00000049856	0	0	1	0	0	2	0	0	0	0	0	0	0	1
SLC24A1	ENSFCAG00000008693	ENSFCAT00000052375	0	0	0	0	0	3	0	0	0	0	0	0	0	0
SLC24A1	ENSFCAG00000008693	ENSFCAT00000061724	0	0	1	0	0	2	0	0	0	0	0	0	0	0
SLC24A1	ENSFCAG00000008693	ENSFCAT00000062891	0	0	1	0	0	2	0	0	0	0	0	0	0	1
SLC24A2	ENSFCAG00000010086	ENSFCAT00000034128	0	0	0	0	0	30	0	0	0	0	0	0	0	1
SLC24A2	ENSFCAG00000010086	ENSFCAT00000043214	0	0	0	0	0	30	0	0	0	0	0	0	0	1
SLC24A3	ENSFCAG00000008015	ENSFCAT00000008017	0	0	5	0	0	26	0	0	0	0	0	0	0	0
SLC24A3	ENSFCAG00000008015	ENSFCAT00000061369	0	0	0	0	0	51	0	0	0	0	0	0	0	0
SLC24A4	ENSFCAG00000007887	ENSFCAT00000007889	0	0	0	0	0	24	0	0	0	0	0	0	0	0
SLC24A5	ENSFCAG00000022887	ENSFCAT00000026401	0	0	0	0	0	1	0	0	0	0	0	0	0	0
SLC24A5	ENSFCAG00000022887	ENSFCAT00000059394	0	0	0	0	0	1	0	0	0	0	0	0	0	0
SLC25A12	ENSFCAG00000004942	ENSFCAT00000004946	0	0	0	0	0	35	0	0	0	0	0	0	0	4
SLC25A12	ENSFCAG00000004942	ENSFCAT00000033978	0	0	0	0	0	19	0	0	0	0	0	0	0	5
SLC25A12	ENSFCAG00000004942	ENSFCAT00000049604	0	0	0	0	0	16	0	0	0	0	0	0	0	1
SLC25A12	ENSFCAG00000004942	ENSFCAT00000049877	0	0	0	0	0	17	0	0	0	0	0	0	0	2
SLC25A12	ENSFCAG00000004942	ENSFCAT00000052568	0	0	0	0	0	11	0	0	0	0	0	0	0	0
SLC25A13	ENSFCAG00000011810	ENSFCAT00000011814	0	0	0	0	0	10	0	0	0	0	0	0	0	0
SLC25A13	ENSFCAG00000011810	ENSFCAT00000049234	0	0	0	0	0	10	0	0	0	0	0	0	0	0
SLC25A14	ENSFCAG00000008453	ENSFCAT00000008455	1	0	1	0	0	0	0	0	0	0	0	0	0	1
SLC25A14	ENSFCAG00000008453	ENSFCAT00000041757	0	0	2	0	0	0	0	0	0	0	0	0	0	1
SLC25A14	ENSFCAG00000008453	ENSFCAT00000048074	1	0	1	0	0	0	0	0	0	0	0	0	0	1
SLC25A15	ENSFCAG00000024930	ENSFCAT00000023429	0	0	1	0	0	8	0	0	0	0	0	0	0	5
SLC25A16	ENSFCAG00000010850	ENSFCAT00000010854	0	0	2	0	0	10	0	0	0	0	0	0	0	0
SLC25A17	ENSFCAG00000015440	ENSFCAT00000015444	0	0	0	0	0	11	0	0	0	0	0	0	0	0
SLC25A17	ENSFCAG00000015440	ENSFCAT00000043826	0	0	0	0	0	11	0	0	0	0	0	0	0	0
SLC25A17	ENSFCAG00000015440	ENSFCAT00000064216	0	0	0	0	0	0	0	0	0	0	0	0	0	4
SLC25A18	ENSFCAG00000008080	ENSFCAT00000008082	0	0	0	0	0	3	0	0	0	0	0	0	0	0
SLC25A19	ENSFCAG00000014520	ENSFCAT00000014524	0	0	0	0	0	0	0	0	0	0	0	0	0	1
SLC25A20	ENSFCAG00000029832	ENSFCAT00000027329	0	0	0	0	0	4	0	0	0	0	0	0	0	2
SLC25A20	ENSFCAG00000029832	ENSFCAT00000054230	0	0	0	0	0	4	0	0	0	0	0	0	0	2
SLC25A21	ENSFCAG00000001025	ENSFCAT00000001025	0	0	1	0	0	70	0	0	0	0	0	0	0	0
SLC25A21	ENSFCAG00000001025	ENSFCAT00000064505	0	0	1	0	0	70	0	0	0	0	0	0	0	0
SLC25A22	ENSFCAG00000004818	ENSFCAT00000004818	0	0	0	0	0	4	0	0	0	0	0	0	0	0
SLC25A22	ENSFCAG00000004818	ENSFCAT00000053184	0	0	0	0	0	0	0	0	0	0	0	0	0	4
SLC25A23	ENSFCAG00000005039	ENSFCAT00000005040	0	0	1	0	0	5	0	0	0	0	0	0	0	4
SLC25A23	ENSFCAG00000005039	ENSFCAT00000051796	0	0	1	0	0	5	0	0	0	0	0	0	0	4
SLC25A24	ENSFCAG00000001193	ENSFCAT00000001193	0	0	0	0	0	1	0	0	0	0	0	0	0	0
SLC25A25	ENSFCAG00000001495	ENSFCAT00000039790	0	0	0	0	0	0	0	0	0	0	0	0	0	1
SLC25A25	ENSFCAG00000001495	ENSFCAT00000054314	0	0	0	0	0	0	0	0	0	0	0	0	0	1
SLC25A25	ENSFCAG00000001495	ENSFCAT00000059489	0	0	0	0	0	1	0	0	0	0	0	0	0	0
SLC25A26	ENSFCAG00000003149	ENSFCAT00000033741	0	0	0	0	0	17	0	0	0	0	0	0	0	0
SLC25A27	ENSFCAG00000029625	ENSFCAT00000024708	0	0	0	0	0	2	0	0	0	0	0	0	0	0
SLC25A27	ENSFCAG00000029625	ENSFCAT00000060234	0	0	0	0	0	2	0	0	0	0	0	0	0	0
SLC25A28	ENSFCAG00000045981	ENSFCAT00000054896	2	0	0	0	0	0	0	0	0	0	0	0	0	0
SLC25A29	ENSFCAG00000036109	ENSFCAT00000049979	0	0	0	0	0	0	0	0	0	0	0	0	0	1
SLC25A29	ENSFCAG00000036109	ENSFCAT00000061968	0	0	0	0	0	0	0	0	0	0	0	0	0	1
SLC25A30	ENSFCAG00000027568	ENSFCAT00000032509	0	0	1	0	0	13	0	0	0	0	0	0	0	1
SLC25A30	ENSFCAG00000027568	ENSFCAT00000054769	0	0	0	0	0	31	0	0	0	0	0	0	0	1
SLC25A31	ENSFCAG00000007128	ENSFCAT00000007130	0	0	0	0	0	4	0	0	0	0	0	0	0	1
SLC25A33	ENSFCAG00000022044	ENSFCAT00000028789	1	0	0	1	0	9	0	0	0	0	0	0	0	0
SLC25A35	ENSFCAG00000001663	ENSFCAT00000001663	0	0	1	0	0	0	0	0	0	0	0	0	0	0
SLC25A35	ENSFCAG00000001663	ENSFCAT00000056072	0	0	1	0	0	0	0	0	0	0	0	0	0	0
SLC25A36	ENSFCAG00000035204	ENSFCAT00000050055	0	0	0	0	0	6	0	0	0	0	0	0	0	0
SLC25A36	ENSFCAG00000035204	ENSFCAT00000065086	0	0	0	0	0	6	0	0	0	0	0	0	0	0
SLC25A37	ENSFCAG00000005418	ENSFCAT00000005420	0	0	0	0	0	14	0	0	0	0	0	0	0	0
SLC25A38	ENSFCAG00000002738	ENSFCAT00000002738	0	0	0	0	0	5	0	0	0	0	0	0	0	4
SLC25A40	ENSFCAG00000015123	ENSFCAT00000045459	0	0	0	0	0	11	0	0	0	0	0	0	0	3
SLC25A41	ENSFCAG00000025463	ENSFCAT00000043589	0	0	0	0	0	3	0	0	0	0	0	0	0	1
SLC25A42	ENSFCAG00000009770	ENSFCAT00000009771	0	0	0	0	0	4	0	0	0	0	0	0	0	0
SLC25A43	ENSFCAG00000031890	ENSFCAT00000032427	0	0	0	0	0	1	0	0	0	0	0	0	0	1
SLC25A44	ENSFCAG00000011780	ENSFCAT00000011783	4	0	1	0	0	4	0	0	0	0	0	0	0	0
SLC25A44	ENSFCAG00000011780	ENSFCAT00000058548	4	0	1	0	0	4	0	0	0	0	0	0	0	0
SLC25A46	ENSFCAG00000046336	ENSFCAT00000055147	0	0	1	0	0	2	0	0	0	0	0	0	0	0
SLC25A46	ENSFCAG00000046336	ENSFCAT00000065488	0	0	1	0	0	2	0	0	0	0	0	0	0	0
SLC25A47	ENSFCAG00000044023	ENSFCAT00000052897	0	0	0	0	0	12	0	0	0	0	0	0	0	0
SLC25A53	ENSFCAG00000031124	ENSFCAT00000023984	0	0	1	0	0	0	0	0	0	0	0	0	0	1
SLC25A6	ENSFCAG00000045843	ENSFCAT00000051822	0	0	5	0	0	0	0	0	0	0	0	0	0	5
SLC25A6	ENSFCAG00000045843	ENSFCAT00000055879	0	0	5	0	0	0	0	0	0	0	0	0	0	6
SLC26A11	ENSFCAG00000000943	ENSFCAT00000000943	0	0	0	0	0	3	0	0	0	0	0	0	0	0
SLC26A3	ENSFCAG00000004476	ENSFCAT00000004477	0	0	0	0	0	1	0	0	0	0	0	0	0	0
SLC26A3	ENSFCAG00000029158	ENSFCAT00000001499	0	0	0	0	0	6	0	0	0	0	0	0	0	0
SLC26A3	ENSFCAG00000029158	ENSFCAT00000001687	0	0	0	0	0	6	0	0	0	0	0	0	0	0
SLC26A3	ENSFCAG00000029158	ENSFCAT00000033383	0	0	0	0	0	6	0	0	0	0	0	0	0	0
SLC26A3	ENSFCAG00000029158	ENSFCAT00000035297	0	0	0	0	0	5	0	0	0	0	0	0	0	0
SLC26A3	ENSFCAG00000029158	ENSFCAT00000035783	0	0	0	0	0	6	0	0	0	0	0	0	0	0
SLC26A3	ENSFCAG00000029158	ENSFCAT00000038489	0	0	0	0	0	5	0	0	0	0	0	0	0	0
SLC26A3	ENSFCAG00000029158	ENSFCAT00000048681	0	0	0	0	0	5	0	0	0	0	0	0	0	0
SLC26A4	ENSFCAG00000028563	ENSFCAT00000030580	0	0	0	0	0	1	0	0	0	0	0	0	0	0
SLC26A4	ENSFCAG00000028563	ENSFCAT00000052974	0	0	0	0	0	1	0	0	0	0	0	0	0	0
SLC26A5	ENSFCAG00000026380	ENSFCAT00000025644	0	0	0	0	0	8	0	0	0	0	0	0	0	0
SLC26A7	ENSFCAG00000008754	ENSFCAT00000008757	0	0	0	0	0	12	0	0	0	0	0	0	0	0
SLC26A7	ENSFCAG00000008754	ENSFCAT00000049506	0	0	0	0	0	12	0	0	0	0	0	0	0	0
SLC26A8	ENSFCAG00000014824	ENSFCAT00000014828	0	0	1	0	0	15	0	0	0	0	0	0	0	9
SLC26A8	ENSFCAG00000014824	ENSFCAT00000033481	0	0	1	0	0	15	0	0	0	0	0	0	0	9
SLC26A9	ENSFCAG00000006730	ENSFCAT00000006732	0	0	0	0	0	0	0	0	0	0	0	0	0	1
SLC26A9	ENSFCAG00000006730	ENSFCAT00000032826	0	0	0	0	0	0	0	0	0	0	0	0	0	1
SLC26A9	ENSFCAG00000006730	ENSFCAT00000053720	0	0	0	0	0	0	0	0	0	0	0	0	0	1
SLC27A1	ENSFCAG00000007509	ENSFCAT00000007511	0	0	1	0	0	9	0	0	0	0	0	0	0	0
SLC27A2	ENSFCAG00000011025	ENSFCAT00000011028	0	0	0	0	0	5	0	0	0	0	0	0	0	0
SLC27A2	ENSFCAG00000011025	ENSFCAT00000054206	0	0	0	0	0	5	0	0	0	0	0	0	0	0
SLC27A3	ENSFCAG00000002749	ENSFCAT00000002749	0	0	1	0	0	0	0	0	0	0	0	0	0	0
SLC27A4	ENSFCAG00000005841	ENSFCAT00000005843	0	0	0	0	0	0	0	0	0	0	0	0	0	1
SLC27A4	ENSFCAG00000005841	ENSFCAT00000061347	0	0	0	0	0	0	0	0	0	0	0	0	0	1
SLC27A6	ENSFCAG00000009168	ENSFCAT00000009170	0	0	5	0	0	8	0	0	0	0	0	0	0	0
SLC28A1	ENSFCAG00000013601	ENSFCAT00000013605	0	0	0	0	0	14	0	0	0	0	0	0	0	0
SLC28A3	ENSFCAG00000010701	ENSFCAT00000010705	0	0	0	0	0	3	0	0	0	0	0	0	0	0
SLC29A2	ENSFCAG00000019176	ENSFCAT00000019027	0	0	0	0	0	0	0	0	0	0	0	0	0	1
SLC29A3	ENSFCAG00000013048	ENSFCAT00000043038	0	0	1	0	0	13	0	0	0	0	0	0	0	4
SLC29A4	ENSFCAG00000001946	ENSFCAT00000001947	4	0	0	0	0	0	0	0	0	0	0	0	0	0
SLC2A1	ENSFCAG00000006060	ENSFCAT00000006062	0	0	9	0	0	5	0	0	0	0	0	0	0	0
SLC2A10	ENSFCAG00000011347	ENSFCAT00000011350	1	0	0	0	0	1	0	0	0	0	0	0	0	1
SLC2A12	ENSFCAG00000013872	ENSFCAT00000013875	0	0	0	0	0	15	0	0	0	0	0	0	0	0
SLC2A13	ENSFCAG00000009506	ENSFCAT00000022156	0	0	0	0	0	47	0	0	0	0	0	0	0	1
SLC2A2	ENSFCAG00000011216	ENSFCAT00000011218	0	0	1	0	0	3	0	0	0	0	0	0	0	0
SLC2A5	ENSFCAG00000008240	ENSFCAT00000008242	0	0	0	0	0	1	0	0	0	0	0	0	0	1
SLC2A5	ENSFCAG00000008240	ENSFCAT00000042274	0	0	0	0	0	2	0	0	0	0	0	0	0	0
SLC2A5	ENSFCAG00000008240	ENSFCAT00000045875	0	0	0	0	0	2	0	0	0	0	0	0	0	0
SLC2A6	ENSFCAG00000007080	ENSFCAT00000007082	0	0	0	0	0	0	0	0	0	0	0	0	0	5
SLC2A6	ENSFCAG00000007080	ENSFCAT00000063923	0	0	0	0	0	0	0	0	0	0	0	0	0	5
SLC2A8	ENSFCAG00000023972	ENSFCAT00000023949	0	0	5	0	0	1	0	0	0	0	0	0	0	0
SLC2A8	ENSFCAG00000023972	ENSFCAT00000043715	0	0	5	0	0	1	0	0	0	0	0	0	0	0
SLC2A9	ENSFCAG00000011316	ENSFCAT00000011319	0	0	1	0	0	33	0	0	0	0	0	0	0	0
SLC2A9	ENSFCAG00000011316	ENSFCAT00000047334	0	0	1	0	0	52	0	0	0	0	0	0	0	0
SLC30A10	ENSFCAG00000015233	ENSFCAT00000015237	0	0	0	0	0	4	0	0	0	0	0	0	0	0
SLC30A3	ENSFCAG00000023883	ENSFCAT00000023263	0	0	2	0	0	0	0	0	0	0	0	0	0	0
SLC30A4	ENSFCAG00000022435	ENSFCAT00000032415	0	0	0	0	0	3	0	0	0	0	0	0	0	0
SLC30A4	ENSFCAG00000022435	ENSFCAT00000032687	0	0	0	0	0	3	0	0	0	0	0	0	0	0
SLC30A5	ENSFCAG00000008198	ENSFCAT00000008200	0	0	0	0	0	9	0	0	0	0	0	0	0	4
SLC30A6	ENSFCAG00000023251	ENSFCAT00000026780	0	0	0	0	0	6	0	0	0	0	0	0	0	4
SLC30A6	ENSFCAG00000023251	ENSFCAT00000035068	0	0	0	0	0	6	0	0	0	0	0	0	0	4
SLC30A6	ENSFCAG00000023251	ENSFCAT00000050473	0	0	0	0	0	6	0	0	0	0	0	0	0	4
SLC30A7	ENSFCAG00000011033	ENSFCAT00000011036	0	0	0	0	0	9	0	0	0	0	0	0	0	1
SLC30A8	ENSFCAG00000007087	ENSFCAT00000007089	0	0	0	0	0	3	0	0	0	0	0	0	0	1
SLC30A8	ENSFCAG00000007087	ENSFCAT00000065999	0	0	0	0	0	5	0	0	0	0	0	0	0	0
SLC30A9	ENSFCAG00000024533	ENSFCAT00000027850	0	0	0	0	0	14	0	0	0	0	0	0	0	0
SLC31A1	ENSFCAG00000038160	ENSFCAT00000046905	0	0	0	0	0	5	0	0	0	0	0	0	0	0
SLC31A2	ENSFCAG00000038264	ENSFCAT00000037295	0	0	0	0	0	0	0	0	0	0	0	0	0	1
SLC32A1	ENSFCAG00000046479	ENSFCAT00000051797	0	0	0	0	0	4	0	0	0	0	0	0	0	0
SLC32A1	ENSFCAG00000046479	ENSFCAT00000067242	0	0	0	0	0	4	0	0	0	0	0	0	0	0
SLC34A1	ENSFCAG00000001536	ENSFCAT00000001536	0	0	5	0	0	0	0	0	0	0	0	0	0	0
SLC34A1	ENSFCAG00000001536	ENSFCAT00000049949	0	0	5	0	0	0	0	0	0	0	0	0	0	0
SLC35A1	ENSFCAG00000025540	ENSFCAT00000031046	0	0	0	0	0	0	0	0	0	0	0	0	0	1
SLC35A2	ENSFCAG00000002571	ENSFCAT00000002571	0	0	1	0	0	0	0	0	0	0	0	0	0	0
SLC35A2	ENSFCAG00000002571	ENSFCAT00000051507	0	0	1	0	0	0	0	0	0	0	0	0	0	0
SLC35A2	ENSFCAG00000002571	ENSFCAT00000064821	0	0	1	0	0	0	0	0	0	0	0	0	0	0
SLC35A3	ENSFCAG00000023223	ENSFCAT00000030742	0	0	2	0	0	5	0	0	0	0	0	0	0	0
SLC35A3	ENSFCAG00000023223	ENSFCAT00000041542	0	0	2	0	0	3	0	0	0	0	0	0	0	1
SLC35A3	ENSFCAG00000023223	ENSFCAT00000047196	0	0	0	0	0	3	0	0	0	0	0	0	0	1
SLC35A3	ENSFCAG00000023223	ENSFCAT00000047202	0	0	0	0	0	3	0	0	0	0	0	0	0	1
SLC35A3	ENSFCAG00000023223	ENSFCAT00000061245	0	0	0	0	0	5	0	0	0	0	0	0	0	1
SLC35A3	ENSFCAG00000023223	ENSFCAT00000065439	0	0	0	0	0	3	0	0	0	0	0	0	0	1
SLC35A3	ENSFCAG00000023223	ENSFCAT00000066393	0	0	2	0	0	5	0	0	0	0	0	0	0	0
SLC35A5	ENSFCAG00000031312	ENSFCAT00000029200	0	0	1	0	0	2	0	0	0	0	0	0	0	0
SLC35A5	ENSFCAG00000031312	ENSFCAT00000067014	0	0	0	0	0	2	0	0	0	0	0	0	0	0
SLC35B1	ENSFCAG00000002638	ENSFCAT00000002638	0	0	0	0	0	0	0	0	0	0	0	0	0	1
SLC35B2	ENSFCAG00000038971	ENSFCAT00000051272	0	0	1	0	0	0	0	0	0	0	0	0	0	0
SLC35B3	ENSFCAG00000046613	ENSFCAT00000062686	0	0	0	0	0	9	0	0	0	0	0	0	0	0
SLC35B4	ENSFCAG00000040517	ENSFCAT00000065282	0	0	0	0	0	7	0	0	0	0	0	0	0	0
SLC35C1	ENSFCAG00000026308	ENSFCAT00000028854	0	4	1	0	0	0	0	0	0	0	0	0	0	0
SLC35C1	ENSFCAG00000026308	ENSFCAT00000065366	0	0	0	0	0	0	0	0	0	0	0	0	0	4
SLC35E1	ENSFCAG00000013173	ENSFCAT00000013177	0	0	1	0	0	2	0	0	0	0	0	0	0	0
SLC35E2B	ENSFCAG00000038748	ENSFCAT00000035619	0	4	0	0	0	6	0	0	0	0	0	0	0	0
SLC35E3	ENSFCAG00000014306	ENSFCAT00000014310	0	0	0	0	0	1	0	0	0	0	0	0	0	2
SLC35F1	ENSFCAG00000031290	ENSFCAT00000030899	0	0	0	0	0	37	0	0	0	0	0	0	0	0
SLC35F1	ENSFCAG00000031290	ENSFCAT00000050419	0	0	0	0	0	12	0	0	0	0	0	0	0	4
SLC35F1	ENSFCAG00000031290	ENSFCAT00000054836	0	0	0	0	0	12	0	0	0	0	0	0	0	4
SLC35F2	ENSFCAG00000027145	ENSFCAT00000030643	0	0	0	0	0	2	0	0	0	0	0	0	0	4
SLC35F2	ENSFCAG00000027145	ENSFCAT00000062567	0	0	0	0	0	13	0	0	0	0	0	0	0	1
SLC35F2	ENSFCAG00000027145	ENSFCAT00000063607	0	0	0	0	0	2	0	0	0	0	0	0	0	4
SLC35F4	ENSFCAG00000001291	ENSFCAT00000001291	0	0	0	0	0	22	0	0	0	0	0	0	0	2
SLC35F4	ENSFCAG00000001291	ENSFCAT00000053982	0	0	0	0	0	32	0	0	0	0	0	0	0	5
SLC35F4	ENSFCAG00000001291	ENSFCAT00000064667	0	0	0	0	0	8	0	0	0	0	0	0	0	0
SLC35F5	ENSFCAG00000023214	ENSFCAT00000032580	0	0	0	0	0	3	0	0	0	0	0	0	0	0
SLC35F5	ENSFCAG00000023214	ENSFCAT00000056085	0	0	0	0	0	3	0	0	0	0	0	0	0	0
SLC35F6	ENSFCAG00000026864	ENSFCAT00000030101	0	0	0	0	0	1	0	0	0	0	0	0	0	0
SLC35G2	ENSFCAG00000003865	ENSFCAT00000003866	0	0	2	0	0	0	0	0	0	0	0	0	0	0
SLC36A1	ENSFCAG00000012885	ENSFCAT00000012889	0	0	1	0	0	0	0	0	0	0	0	0	0	0
SLC36A1	ENSFCAG00000012885	ENSFCAT00000051582	0	0	0	0	0	2	0	0	0	0	0	0	0	0
SLC36A2	ENSFCAG00000036333	ENSFCAT00000040084	0	0	0	0	0	9	0	0	0	0	0	0	0	0
SLC36A2	ENSFCAG00000036333	ENSFCAT00000060548	0	0	0	0	0	11	0	0	0	0	0	0	0	0
SLC36A3	ENSFCAG00000029974	ENSFCAT00000027936	0	0	2	0	4	2	0	0	0	0	0	0	0	0
SLC36A4	ENSFCAG00000029109	ENSFCAT00000022818	0	0	0	0	0	14	0	0	0	0	0	0	0	1
SLC36A4	ENSFCAG00000029109	ENSFCAT00000050525	0	0	4	0	0	14	0	0	0	0	0	0	0	1
SLC37A1	ENSFCAG00000012708	ENSFCAT00000042678	0	0	0	0	0	15	0	0	0	0	0	0	0	0
SLC37A2	ENSFCAG00000015334	ENSFCAT00000015337	0	0	0	0	0	1	0	0	0	0	0	0	0	1
SLC37A2	ENSFCAG00000015334	ENSFCAT00000046298	0	0	0	0	0	1	0	0	0	0	0	0	0	1
SLC37A3	ENSFCAG00000013041	ENSFCAT00000013045	0	0	0	0	0	3	0	0	0	0	0	0	0	0
SLC37A3	ENSFCAG00000013041	ENSFCAT00000039482	0	0	0	0	0	3	0	0	0	0	0	0	0	0
SLC37A3	ENSFCAG00000013041	ENSFCAT00000048190	0	0	0	0	0	3	0	0	0	0	0	0	0	0
SLC37A4	ENSFCAG00000001153	ENSFCAT00000001153	0	0	0	0	0	4	0	0	0	0	0	0	0	3
SLC37A4	ENSFCAG00000001153	ENSFCAT00000048251	0	0	0	0	0	4	0	0	0	0	0	0	0	3
SLC38A1	ENSFCAG00000013535	ENSFCAT00000013539	0	0	4	0	0	7	0	0	0	0	0	0	0	0
SLC38A1	ENSFCAG00000013535	ENSFCAT00000051802	0	0	0	0	0	7	0	0	0	0	0	0	0	0
SLC38A1	ENSFCAG00000013535	ENSFCAT00000064282	0	0	0	0	0	7	0	0	0	0	0	0	0	0
SLC38A10	ENSFCAG00000007576	ENSFCAT00000007578	0	0	0	0	0	2	0	0	0	0	0	0	0	0
SLC38A10	ENSFCAG00000007576	ENSFCAT00000055958	1	0	1	0	0	2	0	0	0	0	0	0	0	0
SLC38A10	ENSFCAG00000007576	ENSFCAT00000062499	1	0	1	0	0	2	0	0	0	0	0	0	0	0
SLC38A11	ENSFCAG00000030765	ENSFCAT00000023038	0	0	0	0	0	2	0	0	0	0	0	0	0	0
SLC38A11	ENSFCAG00000030765	ENSFCAT00000061494	0	0	0	0	0	2	0	0	0	0	0	0	0	0
SLC38A11	ENSFCAG00000030765	ENSFCAT00000067125	0	0	0	0	0	2	0	0	0	0	0	0	0	0
SLC38A4	ENSFCAG00000014125	ENSFCAT00000014129	0	0	1	0	0	6	0	0	0	0	0	0	0	0
SLC38A4	ENSFCAG00000014125	ENSFCAT00000066933	0	0	1	0	0	8	0	0	0	0	0	0	0	0
SLC38A6	ENSFCAG00000006821	ENSFCAT00000006823	0	0	0	0	0	11	0	0	0	0	0	0	0	0
SLC38A7	ENSFCAG00000003119	ENSFCAT00000003119	0	0	4	0	0	0	0	0	0	0	0	0	0	0
SLC38A8	ENSFCAG00000011553	ENSFCAT00000011556	1	1	0	0	0	1	0	0	0	0	0	0	0	2
SLC38A9	ENSFCAG00000025994	ENSFCAT00000027817	0	0	0	0	0	5	0	0	0	0	0	0	0	0
SLC39A1	ENSFCAG00000026335	ENSFCAT00000024793	0	0	0	0	0	4	0	0	0	0	0	0	0	0
SLC39A1	ENSFCAG00000026335	ENSFCAT00000050464	0	0	0	0	0	4	0	0	0	0	0	0	0	0
SLC39A10	ENSFCAG00000029020	ENSFCAT00000024863	0	0	1	0	0	11	0	0	0	0	0	0	0	2
SLC39A10	ENSFCAG00000029020	ENSFCAT00000036502	0	0	0	0	0	11	0	0	0	0	0	0	0	0
SLC39A10	ENSFCAG00000029020	ENSFCAT00000043848	0	0	0	0	0	11	0	0	0	0	0	0	0	2
SLC39A10	ENSFCAG00000029020	ENSFCAT00000065616	0	0	1	0	0	7	0	0	0	0	0	0	0	1
SLC39A11	ENSFCAG00000012544	ENSFCAT00000012547	0	0	1	0	0	54	0	0	0	0	0	0	0	4
SLC39A11	ENSFCAG00000012544	ENSFCAT00000063725	0	0	1	0	0	54	0	0	0	0	0	0	0	0
SLC39A12	ENSFCAG00000015489	ENSFCAT00000015493	0	0	4	0	0	10	0	0	0	0	0	0	0	0
SLC39A12	ENSFCAG00000015489	ENSFCAT00000038593	0	0	4	0	0	10	0	0	0	0	0	0	0	0
SLC39A12	ENSFCAG00000015489	ENSFCAT00000051214	0	0	4	0	0	10	0	0	0	0	0	0	0	0
SLC39A12	ENSFCAG00000015489	ENSFCAT00000056118	0	0	4	0	0	10	0	0	0	0	0	0	0	0
SLC39A12	ENSFCAG00000015489	ENSFCAT00000066619	0	0	0	0	0	10	0	0	0	0	0	0	0	0
SLC39A14	ENSFCAG00000001452	ENSFCAT00000001452	0	0	0	0	0	7	0	0	0	0	0	0	0	0
SLC39A14	ENSFCAG00000001452	ENSFCAT00000044869	0	0	0	0	0	7	0	0	0	0	0	0	0	0
SLC39A2	ENSFCAG00000014882	ENSFCAT00000046837	0	0	0	1	0	0	0	0	0	0	0	0	0	0
SLC39A6	ENSFCAG00000031649	ENSFCAT00000021965	0	0	0	0	0	9	0	0	0	0	0	0	0	0
SLC39A8	ENSFCAG00000011828	ENSFCAT00000011831	0	0	2	0	0	7	0	0	0	0	0	0	0	0
SLC39A8	ENSFCAG00000011828	ENSFCAT00000056655	0	0	4	0	0	10	0	0	0	0	0	0	0	0
SLC39A9	ENSFCAG00000028911	ENSFCAT00000023923	0	0	0	0	0	10	0	0	0	0	0	0	0	0
SLC39A9	ENSFCAG00000028911	ENSFCAT00000032998	0	0	1	0	0	10	0	0	0	0	0	0	0	0
SLC39A9	ENSFCAG00000028911	ENSFCAT00000063110	0	0	0	0	0	10	0	0	0	0	0	0	0	0
SLC3A1	ENSFCAG00000000611	ENSFCAT00000000611	0	0	0	0	0	10	0	0	0	0	0	0	0	1
SLC3A2	ENSFCAG00000014781	ENSFCAT00000014786	0	0	0	0	0	0	0	0	0	0	0	0	0	1
SLC40A1	ENSFCAG00000007466	ENSFCAT00000007467	0	0	4	0	0	2	0	0	0	0	0	0	0	0
SLC41A2	ENSFCAG00000018522	ENSFCAT00000018204	0	0	0	0	0	12	0	0	0	0	0	0	0	1
SLC43A1	ENSFCAG00000011341	ENSFCAT00000011344	0	0	0	0	0	1	0	0	0	0	0	0	0	0
SLC43A1	ENSFCAG00000011341	ENSFCAT00000053852	0	0	0	0	0	1	0	0	0	0	0	0	0	0
SLC43A2	ENSFCAG00000006294	ENSFCAT00000006296	0	0	0	0	0	1	0	0	0	0	0	0	0	0
SLC43A2	ENSFCAG00000006294	ENSFCAT00000035959	0	0	0	0	0	1	0	0	0	0	0	0	0	0
SLC43A2	ENSFCAG00000006294	ENSFCAT00000041094	0	0	0	0	0	1	0	0	0	0	0	0	0	0
SLC44A1	ENSFCAG00000013294	ENSFCAT00000013298	0	0	0	0	0	21	0	0	0	0	0	0	0	0
SLC44A1	ENSFCAG00000013294	ENSFCAT00000034309	0	0	0	0	0	21	0	0	0	0	0	0	0	0
SLC44A1	ENSFCAG00000013294	ENSFCAT00000035647	0	0	0	0	0	21	0	0	0	0	0	0	0	0
SLC44A1	ENSFCAG00000013294	ENSFCAT00000045077	0	0	0	0	0	17	0	0	0	0	0	0	0	0
SLC44A2	ENSFCAG00000004885	ENSFCAT00000004887	0	0	4	0	0	3	0	0	0	0	0	0	0	8
SLC44A2	ENSFCAG00000004885	ENSFCAT00000041108	0	0	4	0	0	1	0	0	0	0	0	0	0	1
SLC44A2	ENSFCAG00000004885	ENSFCAT00000049945	0	0	4	0	0	1	0	0	0	0	0	0	0	1
SLC44A3	ENSFCAG00000015094	ENSFCAT00000015098	0	0	0	0	0	14	0	0	0	0	0	0	0	0
SLC44A3	ENSFCAG00000015094	ENSFCAT00000039754	0	0	0	0	0	13	0	0	0	0	0	0	0	0
SLC44A3	ENSFCAG00000015094	ENSFCAT00000057017	0	0	0	0	0	14	0	0	0	0	0	0	0	0
SLC44A5	ENSFCAG00000003245	ENSFCAT00000003245	1	0	0	0	0	34	0	0	0	0	0	0	0	0
SLC45A1	ENSFCAG00000008123	ENSFCAT00000008125	0	0	0	0	0	1	0	0	0	0	0	0	0	0
SLC45A1	ENSFCAG00000008123	ENSFCAT00000062359	0	0	0	0	0	1	0	0	0	0	0	0	0	0
SLC45A2	ENSFCAG00000002354	ENSFCAT00000002354	0	0	0	0	0	4	0	0	0	0	0	0	0	0
SLC45A3	ENSFCAG00000006724	ENSFCAT00000006726	0	0	1	0	0	1	0	0	0	0	0	0	0	1
SLC45A3	ENSFCAG00000006724	ENSFCAT00000035642	0	0	1	0	0	1	0	0	0	0	0	0	0	1
SLC45A4	ENSFCAG00000010846	ENSFCAT00000010851	0	0	0	0	0	12	0	0	0	0	0	0	0	1
SLC46A1	ENSFCAG00000008404	ENSFCAT00000008404	0	0	0	0	0	4	0	0	0	0	0	0	0	0
SLC46A1	ENSFCAG00000008404	ENSFCAT00000050702	0	0	0	0	0	4	0	0	0	0	0	0	0	0
SLC46A3	ENSFCAG00000008236	ENSFCAT00000008238	0	0	4	0	0	4	0	0	0	0	0	0	0	0
SLC47A1	ENSFCAG00000011877	ENSFCAT00000011880	0	0	2	0	0	3	0	0	0	0	0	0	0	0
SLC47A1	ENSFCAG00000011877	ENSFCAT00000066511	0	0	1	0	0	2	0	0	0	0	0	0	0	0
SLC49A4	ENSFCAG00000000932	ENSFCAT00000000932	0	0	0	0	0	14	0	0	0	0	0	0	0	4
SLC4A1	ENSFCAG00000003051	ENSFCAT00000003051	0	0	4	0	0	1	0	0	0	0	0	0	0	0
SLC4A10	ENSFCAG00000004459	ENSFCAT00000004460	0	0	0	0	0	25	0	0	0	0	0	0	0	0
SLC4A10	ENSFCAG00000004459	ENSFCAT00000037883	0	0	0	0	0	21	0	0	0	0	0	0	0	1
SLC4A10	ENSFCAG00000004459	ENSFCAT00000042306	0	0	0	0	0	21	0	0	0	0	0	0	0	1
SLC4A10	ENSFCAG00000004459	ENSFCAT00000055829	0	0	0	0	0	25	0	0	0	0	0	0	0	0
SLC4A10	ENSFCAG00000004459	ENSFCAT00000066236	0	0	0	0	0	25	0	0	0	0	0	0	0	0
SLC4A11	ENSFCAG00000013416	ENSFCAT00000013422	0	0	4	0	0	5	0	0	0	0	0	0	0	0
SLC4A11	ENSFCAG00000013416	ENSFCAT00000042913	0	0	4	0	0	5	0	0	0	0	0	0	0	0
SLC4A11	ENSFCAG00000013416	ENSFCAT00000053984	0	0	4	0	0	5	0	0	0	0	0	0	0	0
SLC4A1AP	ENSFCAG00000028866	ENSFCAT00000032470	0	0	1	0	0	9	0	0	0	0	0	0	0	0
SLC4A4	ENSFCAG00000011640	ENSFCAT00000011643	0	0	0	0	0	29	0	0	0	0	0	0	0	0
SLC4A4	ENSFCAG00000011640	ENSFCAT00000044402	0	0	0	0	0	29	0	0	0	0	0	0	0	0
SLC4A4	ENSFCAG00000011640	ENSFCAT00000047612	0	0	0	0	0	34	0	0	0	0	0	0	0	0
SLC4A4	ENSFCAG00000011640	ENSFCAT00000047695	0	0	0	0	0	34	0	0	0	0	0	0	0	0
SLC4A4	ENSFCAG00000011640	ENSFCAT00000048999	0	0	0	0	0	29	0	0	0	0	0	0	0	0
SLC4A4	ENSFCAG00000011640	ENSFCAT00000054262	0	0	0	0	0	11	0	0	0	0	0	0	0	1
SLC4A4	ENSFCAG00000011640	ENSFCAT00000062033	0	0	0	0	0	30	0	0	0	0	0	0	0	0
SLC4A4	ENSFCAG00000011640	ENSFCAT00000063563	0	0	0	0	0	29	0	0	0	0	0	0	0	0
SLC4A4	ENSFCAG00000011640	ENSFCAT00000064134	0	0	0	0	0	29	0	0	0	0	0	0	0	0
SLC4A4	ENSFCAG00000011640	ENSFCAT00000064489	0	0	0	0	0	30	0	0	0	0	0	0	0	0
SLC4A5	ENSFCAG00000008612	ENSFCAT00000008615	0	0	0	0	0	10	0	0	0	0	0	0	0	0
SLC4A5	ENSFCAG00000008612	ENSFCAT00000064015	0	0	4	0	0	19	0	0	0	0	0	0	0	0
SLC4A5	ENSFCAG00000008612	ENSFCAT00000065589	0	0	0	0	0	10	0	0	0	0	0	0	0	0
SLC4A5	ENSFCAG00000008612	ENSFCAT00000066019	0	0	0	0	0	10	0	0	0	0	0	0	0	0
SLC4A7	ENSFCAG00000024267	ENSFCAT00000025283	0	0	0	0	0	18	0	0	0	0	0	0	0	0
SLC4A7	ENSFCAG00000024267	ENSFCAT00000044621	0	0	0	0	0	20	0	0	0	0	0	0	0	1
SLC4A7	ENSFCAG00000024267	ENSFCAT00000048263	0	0	0	0	0	18	0	0	0	0	0	0	0	0
SLC4A7	ENSFCAG00000024267	ENSFCAT00000055594	0	0	5	0	0	20	0	0	0	0	0	0	0	1
SLC4A7	ENSFCAG00000024267	ENSFCAT00000065749	0	0	5	0	0	20	0	0	0	0	0	0	0	1
SLC4A7	ENSFCAG00000024267	ENSFCAT00000067032	0	0	5	0	0	20	0	0	0	0	0	0	0	1
SLC4A8	ENSFCAG00000004414	ENSFCAT00000004415	0	0	0	0	0	6	0	0	0	0	0	0	0	0
SLC4A8	ENSFCAG00000004414	ENSFCAT00000025551	0	0	0	0	0	6	0	0	0	0	0	0	0	0
SLC4A8	ENSFCAG00000004414	ENSFCAT00000025726	0	0	0	0	0	1	0	0	0	0	0	0	0	2
SLC4A8	ENSFCAG00000004414	ENSFCAT00000051727	0	0	0	0	0	6	0	0	0	0	0	0	0	0
SLC4A8	ENSFCAG00000004414	ENSFCAT00000059819	0	0	0	0	0	6	0	0	0	0	0	0	0	0
SLC4A8	ENSFCAG00000004414	ENSFCAT00000060410	0	0	0	0	0	6	0	0	0	0	0	0	0	0
SLC4A8	ENSFCAG00000004414	ENSFCAT00000062536	0	0	0	0	0	1	0	0	0	0	0	0	0	0
SLC4A9	ENSFCAG00000001274	ENSFCAT00000001274	0	0	4	0	0	0	0	0	0	0	0	0	0	0
SLC51A	ENSFCAG00000007648	ENSFCAT00000007650	0	0	0	0	0	1	0	0	0	0	0	0	0	0
SLC51B	ENSFCAG00000026998	ENSFCAT00000026669	0	0	0	0	0	2	0	0	0	0	0	0	0	0
SLC52A3	ENSFCAG00000010924	ENSFCAT00000010927	0	0	0	0	0	0	0	0	0	0	0	0	0	4
SLC5A1	ENSFCAG00000001331	ENSFCAT00000001331	0	0	0	0	0	7	0	0	0	0	0	0	0	0
SLC5A10	ENSFCAG00000015423	ENSFCAT00000015427	0	0	0	0	0	5	0	0	0	0	0	0	0	0
SLC5A10	ENSFCAG00000015423	ENSFCAT00000053924	0	0	0	0	0	5	0	0	0	0	0	0	0	0
SLC5A10	ENSFCAG00000015423	ENSFCAT00000061383	0	0	0	0	0	4	0	0	0	0	0	0	0	1
SLC5A10	ENSFCAG00000015423	ENSFCAT00000063468	0	0	0	0	0	5	0	0	0	0	0	0	0	0
SLC5A10	ENSFCAG00000015423	ENSFCAT00000064788	0	0	0	0	0	5	0	0	0	0	0	0	0	0
SLC5A11	ENSFCAG00000015034	ENSFCAT00000015040	0	0	0	0	0	9	0	0	0	0	0	0	0	0
SLC5A11	ENSFCAG00000015034	ENSFCAT00000033214	0	0	0	0	0	9	0	0	0	0	0	0	0	0
SLC5A11	ENSFCAG00000015034	ENSFCAT00000055327	0	0	0	0	0	7	0	0	0	0	0	0	0	2
SLC5A11	ENSFCAG00000015034	ENSFCAT00000058462	0	0	0	0	0	7	0	0	0	0	0	0	0	1
SLC5A11	ENSFCAG00000015034	ENSFCAT00000060841	0	0	0	0	0	7	0	0	0	0	0	0	0	2
SLC5A11	ENSFCAG00000015034	ENSFCAT00000063221	0	0	0	0	0	7	0	0	0	0	0	0	0	1
SLC5A12	ENSFCAG00000013825	ENSFCAT00000013829	0	0	0	0	0	6	0	0	0	0	0	0	0	0
SLC5A4	ENSFCAG00000002439	ENSFCAT00000002439	0	0	1	0	0	10	0	0	0	0	0	0	0	1
SLC5A5	ENSFCAG00000007519	ENSFCAT00000007521	1	0	1	0	0	2	0	0	0	0	0	0	0	0
SLC5A7	ENSFCAG00000001350	ENSFCAT00000001350	0	0	0	0	0	4	0	0	0	0	0	0	0	0
SLC5A8	ENSFCAG00000031580	ENSFCAT00000031672	0	0	0	0	0	14	0	0	0	0	0	0	0	0
SLC5A9	ENSFCAG00000000548	ENSFCAT00000000548	0	0	0	0	0	5	0	0	0	0	0	0	0	0
SLC6A1	ENSFCAG00000004345	ENSFCAT00000004346	0	0	0	0	0	1	0	0	0	0	0	0	0	0
SLC6A1	ENSFCAG00000004345	ENSFCAT00000043447	0	0	0	0	0	1	0	0	0	0	0	0	0	0
SLC6A11	ENSFCAG00000006043	ENSFCAT00000006046	0	0	0	0	0	18	0	0	0	0	0	0	0	0
SLC6A12	ENSFCAG00000023244	ENSFCAT00000037319	0	0	1	0	0	5	0	0	0	0	0	0	0	0
SLC6A13	ENSFCAG00000014339	ENSFCAT00000014343	0	0	0	0	0	1	0	0	0	0	0	0	0	1
SLC6A13	ENSFCAG00000014339	ENSFCAT00000047044	0	0	0	0	0	1	0	0	0	0	0	0	0	0
SLC6A15	ENSFCAG00000029283	ENSFCAT00000029595	0	0	0	0	0	1	0	0	0	0	0	0	0	1
SLC6A15	ENSFCAG00000029283	ENSFCAT00000052860	0	0	0	0	0	0	0	0	0	0	0	0	0	1
SLC6A15	ENSFCAG00000029283	ENSFCAT00000060068	0	0	0	0	0	2	0	0	0	0	0	0	0	0
SLC6A17	ENSFCAG00000005162	ENSFCAT00000005163	0	0	0	0	0	12	0	0	0	0	0	0	0	0
SLC6A17	ENSFCAG00000005162	ENSFCAT00000031084	0	0	0	0	0	4	0	0	0	0	0	0	0	0
SLC6A17	ENSFCAG00000005162	ENSFCAT00000046176	0	0	0	0	0	4	0	0	0	0	0	0	0	0
SLC6A18	ENSFCAG00000009542	ENSFCAT00000009544	0	0	0	0	0	0	0	0	0	0	0	0	0	1
SLC6A19	ENSFCAG00000009541	ENSFCAT00000009543	0	0	1	0	0	13	0	0	0	0	0	0	0	12
SLC6A2	ENSFCAG00000014317	ENSFCAT00000014321	0	0	0	0	0	1	0	0	0	0	0	0	0	1
SLC6A2	ENSFCAG00000014317	ENSFCAT00000035735	0	0	0	0	0	1	0	0	0	0	0	0	0	1
SLC6A2	ENSFCAG00000014317	ENSFCAT00000054015	0	0	0	0	0	1	0	0	0	0	0	0	0	1
SLC6A2	ENSFCAG00000014317	ENSFCAT00000063504	0	0	0	0	0	1	0	0	0	0	0	0	0	1
SLC6A2	ENSFCAG00000014317	ENSFCAT00000066016	0	0	0	0	0	1	0	0	0	0	0	0	0	1
SLC6A20	ENSFCAG00000006823	ENSFCAT00000006825	0	0	4	0	0	7	0	0	0	0	0	0	0	1
SLC6A20	ENSFCAG00000006823	ENSFCAT00000043018	0	0	4	0	0	7	0	0	0	0	0	0	0	1
SLC6A20	ENSFCAG00000006823	ENSFCAT00000048553	0	0	4	0	0	7	0	0	0	0	0	0	0	1
SLC6A3	ENSFCAG00000002581	ENSFCAT00000002581	0	0	4	0	0	10	0	0	0	0	0	0	0	0
SLC6A3	ENSFCAG00000002581	ENSFCAT00000033112	0	0	4	0	0	9	0	0	0	0	0	0	0	1
SLC6A4	ENSFCAG00000005906	ENSFCAT00000005909	0	0	1	0	0	4	0	0	0	0	0	0	0	0
SLC6A5	ENSFCAG00000027598	ENSFCAT00000025702	4	0	0	0	0	10	0	0	0	0	0	0	0	0
SLC6A5	ENSFCAG00000027598	ENSFCAT00000043736	0	0	4	0	0	10	0	0	0	0	0	0	0	0
SLC6A6	ENSFCAG00000007651	ENSFCAT00000007654	0	0	0	0	0	12	0	0	0	0	0	0	0	0
SLC6A6	ENSFCAG00000007651	ENSFCAT00000054868	0	0	0	0	0	12	0	0	0	0	0	0	0	0
SLC6A6	ENSFCAG00000007651	ENSFCAT00000058002	0	0	0	0	0	12	0	0	0	0	0	0	0	0
SLC6A7	ENSFCAG00000024714	ENSFCAT00000028502	0	0	0	0	0	1	0	0	0	0	0	0	0	0
SLC6A7	ENSFCAG00000024714	ENSFCAT00000062338	0	0	0	0	0	0	0	0	0	0	0	0	0	1
SLC6A9	ENSFCAG00000006493	ENSFCAT00000006495	0	0	0	0	0	1	0	0	0	0	0	0	0	0
SLC6A9	ENSFCAG00000006493	ENSFCAT00000043281	0	0	0	0	0	1	0	0	0	0	0	0	0	0
SLC6A9	ENSFCAG00000006493	ENSFCAT00000050458	0	0	0	0	0	1	0	0	0	0	0	0	0	0
SLC6A9	ENSFCAG00000006493	ENSFCAT00000059647	0	0	0	0	0	1	0	0	0	0	0	0	0	0
SLC7A1	ENSFCAG00000014326	ENSFCAT00000014330	0	0	0	0	0	6	0	0	0	0	0	0	0	0
SLC7A1	ENSFCAG00000014326	ENSFCAT00000047275	0	0	0	0	0	5	0	0	0	0	0	0	0	1
SLC7A1	ENSFCAG00000014326	ENSFCAT00000062698	0	0	0	0	0	5	0	0	0	0	0	0	0	0
SLC7A11	ENSFCAG00000003767	ENSFCAT00000003768	0	0	4	0	0	6	0	0	0	0	0	0	0	0
SLC7A14	ENSFCAG00000011219	ENSFCAT00000011222	0	0	0	0	0	5	0	0	0	0	0	0	0	1
SLC7A14	ENSFCAG00000011219	ENSFCAT00000053700	0	0	0	0	0	12	0	0	0	0	0	0	0	0
SLC7A2	ENSFCAG00000019317	ENSFCAT00000018066	0	0	0	0	0	4	0	0	0	0	0	0	0	4
SLC7A2	ENSFCAG00000019317	ENSFCAT00000030918	0	0	0	0	0	4	0	0	0	0	0	0	0	4
SLC7A2	ENSFCAG00000019317	ENSFCAT00000042514	0	0	0	0	0	10	0	0	0	0	0	0	0	1
SLC7A5	ENSFCAG00000012040	ENSFCAT00000012044	0	0	2	0	0	5	0	0	0	0	0	0	0	0
SLC7A6	ENSFCAG00000013734	ENSFCAT00000013738	0	0	0	0	0	2	0	0	0	0	0	0	0	0
SLC7A6	ENSFCAG00000013734	ENSFCAT00000054865	0	0	1	0	0	1	0	0	0	0	0	0	0	0
SLC7A6OS	ENSFCAG00000013736	ENSFCAT00000013739	0	0	0	0	0	5	0	0	0	0	0	0	0	0
SLC7A8	ENSFCAG00000002335	ENSFCAT00000002335	0	0	0	0	0	3	0	0	0	0	0	0	0	2
SLC7A8	ENSFCAG00000002335	ENSFCAT00000064404	0	0	0	0	0	3	0	0	0	0	0	0	0	2
SLC7A9	ENSFCAG00000014914	ENSFCAT00000014918	0	0	0	0	0	6	0	0	0	0	0	0	0	0
SLC8A1	ENSFCAG00000006812	ENSFCAT00000006813	0	0	0	0	0	38	0	0	0	0	0	0	0	0
SLC8A1	ENSFCAG00000006812	ENSFCAT00000027045	0	0	0	0	0	38	0	0	0	0	0	0	0	0
SLC8A1	ENSFCAG00000006812	ENSFCAT00000050850	0	0	0	0	0	38	0	0	0	0	0	0	0	0
SLC8A1	ENSFCAG00000006812	ENSFCAT00000064869	0	0	0	0	0	38	0	0	0	0	0	0	0	0
SLC8A2	ENSFCAG00000029230	ENSFCAT00000031113	0	0	0	0	0	11	0	0	0	0	0	0	0	1
SLC8A3	ENSFCAG00000009576	ENSFCAT00000009576	0	0	0	0	0	11	0	0	0	0	0	0	0	0
SLC8A3	ENSFCAG00000009576	ENSFCAT00000044609	0	0	0	0	0	11	0	0	0	0	0	0	0	0
SLC8A3	ENSFCAG00000009576	ENSFCAT00000047273	0	0	0	0	0	11	0	0	0	0	0	0	0	0
SLC8A3	ENSFCAG00000009576	ENSFCAT00000067254	0	0	0	0	0	1	0	0	0	0	0	0	0	1
SLC8B1	ENSFCAG00000000333	ENSFCAT00000000334	0	0	4	0	0	9	0	0	0	0	0	0	0	1
SLC8B1	ENSFCAG00000000333	ENSFCAT00000035674	0	0	4	0	0	9	0	0	0	0	0	0	0	1
SLC9A1	ENSFCAG00000010301	ENSFCAT00000010304	0	0	0	0	0	0	0	0	0	0	0	0	0	1
SLC9A1	ENSFCAG00000010301	ENSFCAT00000055430	0	0	0	0	0	3	0	0	0	0	0	0	0	0
SLC9A2	ENSFCAG00000023377	ENSFCAT00000025468	0	0	0	0	0	18	0	0	0	0	0	0	0	0
SLC9A3	ENSFCAG00000015433	ENSFCAT00000015437	0	0	2	0	0	3	0	0	0	0	0	0	0	0
SLC9A3	ENSFCAG00000015433	ENSFCAT00000052981	0	0	2	0	0	0	0	0	0	0	0	0	0	3
SLC9A3	ENSFCAG00000015433	ENSFCAT00000063159	0	0	2	0	0	3	0	0	0	0	0	0	0	0
SLC9A3	ENSFCAG00000015433	ENSFCAT00000066984	0	0	2	0	0	3	0	0	0	0	0	0	0	0
SLC9A3R1	ENSFCAG00000034776	ENSFCAT00000045737	0	0	0	0	0	1	0	0	0	0	0	0	0	0
SLC9A3R2	ENSFCAG00000022929	ENSFCAT00000027139	0	0	0	0	0	5	0	0	0	0	0	0	0	0
SLC9A3R2	ENSFCAG00000022929	ENSFCAT00000034882	0	0	0	0	0	1	0	0	0	0	0	0	0	4
SLC9A4	ENSFCAG00000018204	ENSFCAT00000018671	0	0	0	0	0	5	0	0	0	0	0	0	0	1
SLC9A5	ENSFCAG00000028820	ENSFCAT00000032569	0	0	0	0	0	0	0	0	0	0	0	0	0	1
SLC9A6	ENSFCAG00000013259	ENSFCAT00000013263	0	0	0	0	0	8	0	0	0	0	0	0	0	0
SLC9A7	ENSFCAG00000003541	ENSFCAT00000003542	0	0	0	0	0	28	0	0	0	0	0	0	0	1
SLC9A7	ENSFCAG00000003541	ENSFCAT00000066443	0	0	0	0	0	28	0	0	0	0	0	0	0	1
SLC9A8	ENSFCAG00000027032	ENSFCAT00000030289	0	0	0	0	0	1	0	0	0	0	0	0	0	2
SLC9A9	ENSFCAG00000009297	ENSFCAT00000009301	4	0	0	0	0	57	0	0	0	0	0	0	0	0
SLC9A9	ENSFCAG00000009297	ENSFCAT00000032829	0	0	0	0	0	61	0	0	0	0	0	0	0	0
SLC9A9	ENSFCAG00000009297	ENSFCAT00000063202	0	0	0	0	0	66	0	0	0	0	0	0	0	0
SLC9B1	ENSFCAG00000022518	ENSFCAT00000028597	0	0	0	0	0	8	0	0	0	0	0	0	0	3
SLC9B1	ENSFCAG00000022518	ENSFCAT00000033569	0	0	1	0	0	14	0	0	0	0	0	0	0	0
SLC9B2	ENSFCAG00000031499	ENSFCAT00000027192	0	0	0	0	0	17	0	0	0	0	0	0	0	1
SLC9B2	ENSFCAG00000031499	ENSFCAT00000056574	0	0	0	0	0	21	0	0	0	0	0	0	0	1
SLC9C1	ENSFCAG00000003045	ENSFCAT00000003046	0	0	4	0	0	9	0	0	0	0	0	0	0	2
SLC9C2	ENSFCAG00000015311	ENSFCAT00000015321	0	0	0	0	0	18	0	0	0	0	0	0	0	0
SLCO1A2	ENSFCAG00000018596	ENSFCAT00000018153	0	0	0	0	0	2	0	0	0	0	0	0	0	0
SLCO1C1	ENSFCAG00000000973	ENSFCAT00000000973	0	0	0	0	0	6	0	0	0	0	0	0	0	0
SLCO1C1	ENSFCAG00000000973	ENSFCAT00000037051	0	0	0	0	0	6	0	0	0	0	0	0	0	0
SLCO2A1	ENSFCAG00000009599	ENSFCAT00000009601	0	0	1	0	0	2	0	0	0	0	0	0	0	0
SLCO2A1	ENSFCAG00000009599	ENSFCAT00000051137	0	0	1	0	0	2	0	0	0	0	0	0	0	0
SLCO2B1	ENSFCAG00000011940	ENSFCAT00000011943	0	0	0	0	0	5	0	0	0	0	0	0	0	0
SLCO2B1	ENSFCAG00000011940	ENSFCAT00000056680	0	0	0	0	0	5	0	0	0	0	0	0	0	0
SLCO2B1	ENSFCAG00000011940	ENSFCAT00000058089	0	0	0	0	0	5	0	0	0	0	0	0	0	0
SLCO3A1	ENSFCAG00000003164	ENSFCAT00000003164	0	0	0	0	0	65	0	0	0	0	0	0	0	0
SLCO3A1	ENSFCAG00000003164	ENSFCAT00000025243	0	0	0	0	0	65	0	0	0	0	0	0	0	0
SLCO4A1	ENSFCAG00000000381	ENSFCAT00000000381	0	0	2	0	0	2	0	0	0	0	0	0	0	0
SLCO4A1	ENSFCAG00000000381	ENSFCAT00000056094	0	0	2	0	0	2	0	0	0	0	0	0	0	0
SLCO4C1	ENSFCAG00000025960	ENSFCAT00000027385	0	0	0	0	0	4	0	0	0	0	0	0	0	1
SLCO5A1	ENSFCAG00000024571	ENSFCAT00000030291	0	0	4	0	0	17	0	0	0	0	0	0	0	0
SLCO5A1	ENSFCAG00000024571	ENSFCAT00000040464	0	0	4	0	0	17	0	0	0	0	0	0	0	0
SLCO5A1	ENSFCAG00000024571	ENSFCAT00000067003	0	0	4	0	0	17	0	0	0	0	0	0	0	0
SLCO6A1	ENSFCAG00000019119	ENSFCAT00000019349	0	0	0	0	0	5	0	0	0	0	0	0	0	1
SLCO6A1	ENSFCAG00000019119	ENSFCAT00000059377	0	0	0	0	0	5	0	0	0	0	0	0	0	1
SLF1	ENSFCAG00000024671	ENSFCAT00000025472	0	0	0	0	0	5	0	0	0	0	0	0	0	1
SLF1	ENSFCAG00000024671	ENSFCAT00000036601	0	0	0	0	0	5	0	0	0	0	0	0	0	0
SLF1	ENSFCAG00000024671	ENSFCAT00000038302	0	0	0	0	0	5	0	0	0	0	0	0	0	0
SLF2	ENSFCAG00000030202	ENSFCAT00000031140	0	0	0	0	0	10	0	0	0	0	0	0	0	1
SLFN5	ENSFCAG00000000255	ENSFCAT00000000255	0	0	0	0	0	1	0	0	0	0	0	0	0	0
SLFN5	ENSFCAG00000000255	ENSFCAT00000039520	0	0	0	0	0	1	0	0	0	0	0	0	0	0
SLIRP	ENSFCAG00000036326	ENSFCAT00000039204	0	0	1	0	0	1	0	0	0	0	0	0	0	0
SLIT1	ENSFCAG00000002719	ENSFCAT00000002719	0	0	0	0	0	21	0	0	0	0	0	0	0	4
SLIT1	ENSFCAG00000002719	ENSFCAT00000037054	0	0	0	0	0	21	0	0	0	0	0	0	0	4
SLIT1	ENSFCAG00000002719	ENSFCAT00000042131	0	0	1	0	0	12	0	0	0	0	0	0	0	4
SLIT2	ENSFCAG00000031735	ENSFCAT00000031726	0	0	1	0	0	63	0	0	0	0	0	0	0	0
SLIT2	ENSFCAG00000031735	ENSFCAT00000066137	0	0	1	0	0	63	0	0	0	0	0	0	0	0
SLIT2	ENSFCAG00000031735	ENSFCAT00000067165	0	0	1	0	0	63	0	0	0	0	0	0	0	0
SLIT3	ENSFCAG00000010913	ENSFCAT00000010917	0	0	0	0	0	49	0	0	0	0	0	0	0	0
SLITRK1	ENSFCAG00000002455	ENSFCAT00000002455	0	0	0	0	0	0	0	0	0	0	0	0	0	1
SLITRK5	ENSFCAG00000039523	ENSFCAT00000036221	0	0	0	0	0	0	0	0	0	0	0	0	0	4
SLK	ENSFCAG00000004298	ENSFCAT00000004298	0	0	0	0	0	7	0	0	0	0	0	0	0	1
SLK	ENSFCAG00000004298	ENSFCAT00000045967	0	0	0	0	0	7	0	0	0	0	0	0	0	1
SLMAP	ENSFCAG00000030822	ENSFCAT00000026679	0	0	1	0	1	35	0	0	0	0	0	0	0	0
SLMAP	ENSFCAG00000030822	ENSFCAT00000033851	0	0	1	0	1	35	0	0	0	0	0	0	0	0
SLMAP	ENSFCAG00000030822	ENSFCAT00000035101	0	0	1	0	1	35	0	0	0	0	0	0	0	0
SLMAP	ENSFCAG00000030822	ENSFCAT00000041447	0	0	1	0	1	35	0	0	0	0	0	0	0	0
SLMAP	ENSFCAG00000030822	ENSFCAT00000042987	0	0	1	0	1	35	0	0	0	0	0	0	0	0
SLMAP	ENSFCAG00000030822	ENSFCAT00000046281	0	0	1	0	1	35	0	0	0	0	0	0	0	0
SLMAP	ENSFCAG00000030822	ENSFCAT00000049575	0	0	1	0	1	35	0	0	0	0	0	0	0	0
SLMAP	ENSFCAG00000030822	ENSFCAT00000061537	0	1	0	0	0	1	0	0	0	0	0	0	0	0
SLMAP	ENSFCAG00000030822	ENSFCAT00000065750	0	0	1	0	1	35	0	0	0	0	0	0	0	0
SLPI	ENSFCAG00000009810	ENSFCAT00000009812	0	0	1	0	0	0	0	0	0	0	0	0	0	0
SLTM	ENSFCAG00000004826	ENSFCAT00000030119	0	0	1	0	0	5	0	0	0	0	0	0	0	2
SLTM	ENSFCAG00000004826	ENSFCAT00000050822	0	0	1	0	0	5	0	0	0	0	0	0	0	2
SLTM	ENSFCAG00000004826	ENSFCAT00000052338	0	0	4	0	0	0	0	0	0	0	0	0	0	2
SLTM	ENSFCAG00000004826	ENSFCAT00000061040	0	0	1	0	0	5	0	0	0	0	0	0	0	2
SLU7	ENSFCAG00000011152	ENSFCAT00000011155	0	0	4	0	0	1	0	0	0	0	0	0	0	0
SLURP2	ENSFCAG00000033497	ENSFCAT00000041982	0	0	5	0	0	0	0	0	0	0	0	0	0	0
SLX4	ENSFCAG00000012280	ENSFCAT00000012283	0	0	4	0	0	0	0	0	0	0	0	0	0	4
SLX4IP	ENSFCAG00000022559	ENSFCAT00000025646	0	0	0	0	0	21	0	0	0	0	0	0	0	0
SMAD1	ENSFCAG00000004136	ENSFCAT00000004137	0	0	1	0	0	5	0	0	0	0	0	0	0	0
SMAD1	ENSFCAG00000004136	ENSFCAT00000054008	0	0	1	0	0	5	0	0	0	0	0	0	0	0
SMAD2	ENSFCAG00000013266	ENSFCAT00000013270	0	0	0	0	0	3	0	0	0	0	0	0	0	2
SMAD2	ENSFCAG00000013266	ENSFCAT00000024915	0	0	0	0	0	3	0	0	0	0	0	0	0	2
SMAD2	ENSFCAG00000013266	ENSFCAT00000061992	0	0	0	0	0	2	0	0	0	0	0	0	0	1
SMAD3	ENSFCAG00000027081	ENSFCAT00000026647	0	0	0	0	0	5	0	0	0	0	0	0	0	0
SMAD3	ENSFCAG00000027081	ENSFCAT00000039606	0	0	1	0	0	11	0	0	0	0	0	0	0	0
SMAD4	ENSFCAG00000005257	ENSFCAT00000005256	0	0	0	0	0	2	0	0	0	0	0	0	0	4
SMAD4	ENSFCAG00000005257	ENSFCAT00000035024	0	0	0	0	0	2	0	0	0	0	0	0	0	4
SMAD4	ENSFCAG00000005257	ENSFCAT00000049984	0	0	0	0	0	6	0	0	0	0	0	0	0	0
SMAD4	ENSFCAG00000005257	ENSFCAT00000062238	0	0	0	0	0	2	0	0	0	0	0	0	0	4
SMAD5	ENSFCAG00000025329	ENSFCAT00000030021	0	0	1	0	0	1	0	0	0	0	0	0	0	1
SMAD5	ENSFCAG00000025329	ENSFCAT00000052440	0	0	1	0	0	5	0	0	0	0	0	0	0	4
SMAD6	ENSFCAG00000012300	ENSFCAT00000012303	0	0	1	0	0	5	0	0	0	0	0	0	0	0
SMAD9	ENSFCAG00000003813	ENSFCAT00000003814	0	2	0	0	0	5	0	0	0	0	0	0	0	1
SMAD9	ENSFCAG00000003813	ENSFCAT00000044239	0	2	0	0	0	5	0	0	0	0	0	0	0	1
SMAD9	ENSFCAG00000003813	ENSFCAT00000060434	0	2	0	0	0	5	0	0	0	0	0	0	0	1
SMAD9	ENSFCAG00000003813	ENSFCAT00000066338	0	2	0	0	0	5	0	0	0	0	0	0	0	1
SMAGP	ENSFCAG00000016237	ENSFCAT00000036112	0	0	0	0	0	4	0	0	0	0	0	0	0	0
SMAGP	ENSFCAG00000016237	ENSFCAT00000045772	0	0	0	0	0	4	0	0	0	0	0	0	0	0
SMAP1	ENSFCAG00000007247	ENSFCAT00000007249	0	0	0	0	0	19	0	0	0	0	0	0	0	1
SMAP1	ENSFCAG00000007247	ENSFCAT00000056262	0	0	0	0	0	19	0	0	0	0	0	0	0	1
SMAP1	ENSFCAG00000007247	ENSFCAT00000056957	0	0	0	0	0	16	0	0	0	0	0	0	0	0
SMAP1	ENSFCAG00000007247	ENSFCAT00000059379	0	0	0	0	0	19	0	0	0	0	0	0	0	1
SMAP1	ENSFCAG00000007247	ENSFCAT00000061005	0	0	0	0	0	19	0	0	0	0	0	0	0	1
SMAP2	ENSFCAG00000005726	ENSFCAT00000040786	0	0	1	0	0	2	0	0	0	0	0	0	0	0
SMARCA1	ENSFCAG00000018496	ENSFCAT00000018281	0	0	0	0	0	2	0	0	0	0	0	0	0	1
SMARCA1	ENSFCAG00000018496	ENSFCAT00000052405	0	0	0	0	0	2	0	0	0	0	0	0	0	1
SMARCA2	ENSFCAG00000001568	ENSFCAT00000001568	0	0	0	0	0	21	0	0	0	0	0	0	0	0
SMARCA2	ENSFCAG00000001568	ENSFCAT00000041027	0	0	0	0	0	3	0	0	0	0	0	0	0	4
SMARCA2	ENSFCAG00000001568	ENSFCAT00000042182	0	0	0	0	0	3	0	0	0	0	0	0	0	4
SMARCA2	ENSFCAG00000001568	ENSFCAT00000045419	0	0	0	0	0	21	0	0	0	0	0	0	0	0
SMARCA4	ENSFCAG00000004894	ENSFCAT00000004895	0	0	1	0	0	9	0	0	0	0	0	0	0	0
SMARCA4	ENSFCAG00000004894	ENSFCAT00000036340	0	0	1	0	0	9	0	0	0	0	0	0	0	0
SMARCA4	ENSFCAG00000004894	ENSFCAT00000066988	0	0	1	0	0	9	0	0	0	0	0	0	0	0
SMARCA5	ENSFCAG00000004544	ENSFCAT00000004545	0	0	0	0	0	5	0	0	0	0	0	0	0	0
SMARCA5	ENSFCAG00000004544	ENSFCAT00000066262	0	0	0	0	0	5	0	0	0	0	0	0	0	0
SMARCAD1	ENSFCAG00000003958	ENSFCAT00000003960	0	0	4	0	0	6	0	0	0	0	0	0	0	1
SMARCAD1	ENSFCAG00000003958	ENSFCAT00000048141	0	0	0	0	0	10	0	0	0	0	0	0	0	1
SMARCAD1	ENSFCAG00000003958	ENSFCAT00000062903	0	0	4	0	0	1	0	0	0	0	0	0	0	4
SMARCAD1	ENSFCAG00000003958	ENSFCAT00000065910	0	0	4	0	0	6	0	0	0	0	0	0	0	1
SMARCAL1	ENSFCAG00000009377	ENSFCAT00000009379	0	0	0	0	0	3	0	0	0	0	0	0	0	0
SMARCAL1	ENSFCAG00000009377	ENSFCAT00000037191	0	0	0	0	0	3	0	0	0	0	0	0	0	0
SMARCAL1	ENSFCAG00000009377	ENSFCAT00000054322	0	0	0	0	0	3	0	0	0	0	0	0	0	0
SMARCB1	ENSFCAG00000004068	ENSFCAT00000004069	0	0	0	0	0	1	0	0	0	0	0	0	0	0
SMARCB1	ENSFCAG00000004068	ENSFCAT00000059302	0	0	0	0	0	1	0	0	0	0	0	0	0	0
SMARCB1	ENSFCAG00000004068	ENSFCAT00000059536	0	0	0	0	0	1	0	0	0	0	0	0	0	0
SMARCC1	ENSFCAG00000015481	ENSFCAT00000015485	0	0	0	0	0	17	0	0	0	0	0	0	0	0
SMARCD3	ENSFCAG00000013208	ENSFCAT00000013212	0	0	0	0	0	4	0	0	0	0	0	0	0	0
SMARCE1	ENSFCAG00000009646	ENSFCAT00000009648	0	0	0	0	1	0	0	0	0	0	1	0	0	0
SMARCE1	ENSFCAG00000009646	ENSFCAT00000050204	0	0	0	0	1	0	0	0	0	0	1	0	0	0
SMC1B	ENSFCAG00000003284	ENSFCAT00000003284	0	0	0	0	0	6	0	0	0	0	0	0	0	5
SMC1B	ENSFCAG00000003284	ENSFCAT00000051962	0	0	0	0	0	6	0	0	0	0	0	0	0	5
SMC2	ENSFCAG00000002327	ENSFCAT00000046782	0	0	0	0	0	13	0	0	0	0	0	0	0	0
SMC3	ENSFCAG00000010557	ENSFCAT00000010560	0	0	0	0	0	2	0	0	0	0	0	0	0	0
SMC3	ENSFCAG00000010557	ENSFCAT00000044221	0	0	0	0	0	2	0	0	0	0	0	0	0	0
SMC4	ENSFCAG00000023964	ENSFCAT00000023312	0	0	0	0	0	2	0	0	0	0	0	0	0	0
SMC4	ENSFCAG00000023964	ENSFCAT00000045607	0	0	0	0	0	2	0	0	0	0	0	0	0	0
SMC5	ENSFCAG00000000108	ENSFCAT00000042639	0	0	0	0	0	8	0	0	0	0	0	0	0	2
SMC6	ENSFCAG00000013578	ENSFCAT00000013583	0	0	0	0	0	11	0	0	0	0	0	0	0	2
SMCHD1	ENSFCAG00000029639	ENSFCAT00000032622	0	0	0	0	0	11	0	0	0	0	0	0	0	0
SMCO1	ENSFCAG00000038456	ENSFCAT00000038965	0	0	1	0	0	0	0	0	0	0	0	0	0	1
SMCO3	ENSFCAG00000016321	ENSFCAT00000016325	0	0	0	0	0	0	0	0	0	0	0	0	0	1
SMCR8	ENSFCAG00000029549	ENSFCAT00000028902	1	0	1	0	0	1	0	0	0	0	0	0	0	0
SMDT1	ENSFCAG00000000892	ENSFCAT00000000892	0	0	2	0	0	4	0	0	0	0	0	0	0	0
SMG1	ENSFCAG00000010626	ENSFCAT00000010629	0	0	1	0	0	3	0	0	0	0	0	0	0	0
SMG1	ENSFCAG00000010626	ENSFCAT00000050798	0	0	1	0	0	3	0	0	0	0	0	0	0	0
SMG1	ENSFCAG00000010626	ENSFCAT00000052551	0	0	1	0	0	4	0	0	0	0	0	0	0	0
SMG1	ENSFCAG00000010626	ENSFCAT00000059072	0	0	1	0	0	4	0	0	0	0	0	0	0	0
SMG5	ENSFCAG00000011783	ENSFCAT00000050065	0	0	0	0	0	4	0	0	0	0	0	0	0	0
SMG6	ENSFCAG00000028817	ENSFCAT00000024740	0	0	0	0	0	22	0	0	0	0	0	0	0	0
SMG7	ENSFCAG00000010900	ENSFCAT00000010908	0	0	0	0	0	9	0	0	0	0	0	0	0	0
SMG7	ENSFCAG00000010900	ENSFCAT00000032944	0	0	0	0	0	9	0	0	0	0	0	0	0	0
SMG7	ENSFCAG00000010900	ENSFCAT00000040759	0	0	0	0	0	9	0	0	0	0	0	0	0	0
SMG7	ENSFCAG00000010900	ENSFCAT00000050172	0	0	0	0	0	2	0	0	0	0	0	0	0	0
SMG7	ENSFCAG00000010900	ENSFCAT00000050674	0	0	0	0	0	9	0	0	0	0	0	0	0	0
SMG7	ENSFCAG00000010900	ENSFCAT00000050807	0	0	0	0	0	9	0	0	0	0	0	0	0	0
SMG7	ENSFCAG00000010900	ENSFCAT00000066295	0	0	0	0	0	7	0	0	0	0	0	0	0	0
SMG7	ENSFCAG00000010900	ENSFCAT00000066355	0	0	0	0	0	2	0	0	0	0	0	0	0	0
SMIM13	ENSFCAG00000033018	ENSFCAT00000042632	0	0	0	0	0	0	0	0	0	0	0	0	0	4
SMIM14	ENSFCAG00000032694	ENSFCAT00000035944	0	0	1	0	0	9	0	0	0	0	0	0	0	5
SMIM14	ENSFCAG00000032694	ENSFCAT00000065233	0	0	0	0	0	8	0	0	0	0	0	0	0	0
SMIM15	ENSFCAG00000031689	ENSFCAT00000022829	0	0	1	0	0	0	0	0	0	0	0	0	0	4
SMIM17	ENSFCAG00000034279	ENSFCAT00000034075	0	0	0	0	0	4	0	0	0	0	0	0	0	0
SMIM17	ENSFCAG00000034279	ENSFCAT00000046896	0	0	0	0	0	2	0	0	0	0	0	0	0	1
SMIM18	ENSFCAG00000030603	ENSFCAT00000027841	0	0	1	0	0	0	0	0	0	0	0	0	0	0
SMIM20	ENSFCAG00000046718	ENSFCAT00000053190	0	0	1	0	0	0	0	0	0	0	0	0	0	0
SMIM20	ENSFCAG00000046718	ENSFCAT00000058120	0	0	1	0	0	0	0	0	0	0	0	0	0	0
SMIM22	ENSFCAG00000043505	ENSFCAT00000062951	0	0	0	0	0	0	0	0	0	0	0	0	0	1
SMIM23	ENSFCAG00000044613	ENSFCAT00000044825	0	0	0	0	0	9	0	0	0	0	0	0	0	1
SMIM24	ENSFCAG00000044643	ENSFCAT00000058123	0	0	0	0	0	5	0	0	0	0	0	0	0	0
SMIM28	ENSFCAG00000046377	ENSFCAT00000056587	0	0	1	0	0	10	0	0	0	0	0	0	0	0
SMIM33	ENSFCAG00000028569	ENSFCAT00000026562	0	0	0	0	0	0	0	0	0	0	0	0	0	1
SMIM4	ENSFCAG00000007265	ENSFCAT00000007267	0	0	0	0	0	0	0	0	0	0	0	0	0	1
SMIM4	ENSFCAG00000007265	ENSFCAT00000065466	0	0	0	0	0	0	0	0	0	0	0	0	0	1
SMIM41	ENSFCAG00000040537	ENSFCAT00000065865	0	0	4	0	0	0	0	0	0	0	0	0	0	0
SMIM8	ENSFCAG00000036244	ENSFCAT00000034838	0	0	0	0	0	8	0	0	0	0	0	0	0	0
SMIM9	ENSFCAG00000040693	ENSFCAT00000054827	0	0	0	0	0	1	0	0	0	0	0	0	0	0
SMLR1	ENSFCAG00000042153	ENSFCAT00000050903	0	0	1	0	0	0	0	0	0	0	0	0	0	0
SMN	ENSFCAG00000028292	ENSFCAT00000031796	0	0	0	0	0	14	0	0	0	0	0	0	0	0
SMN	ENSFCAG00000028292	ENSFCAT00000035487	0	0	0	0	0	14	0	0	0	0	0	0	0	0
SMN	ENSFCAG00000028292	ENSFCAT00000052455	0	0	6	0	0	8	0	0	0	0	0	0	0	0
SMN	ENSFCAG00000028292	ENSFCAT00000053757	0	0	6	0	0	8	0	0	0	0	0	0	0	0
SMO	ENSFCAG00000026041	ENSFCAT00000022499	1	0	1	0	0	1	0	0	0	0	0	0	0	0
SMOC1	ENSFCAG00000009569	ENSFCAT00000009572	0	0	0	0	0	11	0	0	0	0	0	0	0	1
SMOC2	ENSFCAG00000002419	ENSFCAT00000002419	0	0	0	0	0	58	0	0	0	0	0	0	0	0
SMOX	ENSFCAG00000003244	ENSFCAT00000003244	0	0	1	0	0	4	0	0	0	0	0	0	0	0
SMOX	ENSFCAG00000003244	ENSFCAT00000051818	0	0	1	0	0	0	0	0	0	0	0	0	0	0
SMOX	ENSFCAG00000003244	ENSFCAT00000054163	0	0	1	0	0	0	0	0	0	0	0	0	0	0
SMPD1	ENSFCAG00000027196	ENSFCAT00000030671	0	0	0	0	0	0	0	0	0	0	0	0	0	1
SMPD2	ENSFCAG00000006358	ENSFCAT00000006360	0	0	0	0	0	0	0	0	0	0	0	0	0	5
SMPD4	ENSFCAG00000033940	ENSFCAT00000034885	0	0	1	0	0	0	0	0	0	0	0	0	0	0
SMPD4	ENSFCAG00000033940	ENSFCAT00000038830	0	0	1	0	0	0	0	0	0	0	0	0	0	0
SMPD4	ENSFCAG00000033940	ENSFCAT00000053201	0	0	1	0	0	0	0	0	0	0	0	0	0	0
SMPDL3A	ENSFCAG00000011596	ENSFCAT00000011599	0	0	0	0	0	1	0	0	0	0	0	0	0	0
SMPDL3B	ENSFCAG00000003406	ENSFCAT00000003406	0	0	0	0	0	13	0	0	0	0	0	0	0	4
SMPX	ENSFCAG00000037718	ENSFCAT00000035868	0	0	0	0	0	6	0	0	0	0	0	0	0	0
SMPX	ENSFCAG00000037718	ENSFCAT00000044510	0	0	0	0	0	6	0	0	0	0	0	0	0	0
SMPX	ENSFCAG00000037718	ENSFCAT00000060466	0	0	0	0	0	0	0	0	0	0	0	0	0	1
SMS	ENSFCAG00000002434	ENSFCAT00000002436	0	0	0	0	1	3	0	0	0	3	1	0	0	0
SMS	ENSFCAG00000002434	ENSFCAT00000058668	0	0	0	0	1	3	0	0	0	3	1	0	0	0
SMTN	ENSFCAG00000001312	ENSFCAT00000001313	0	0	4	0	0	0	0	0	0	0	0	0	0	0
SMTN	ENSFCAG00000001312	ENSFCAT00000040828	0	0	4	0	0	0	0	0	0	0	0	0	0	0
SMTN	ENSFCAG00000001312	ENSFCAT00000048638	0	0	4	0	0	0	0	0	0	0	0	0	0	0
SMTNL2	ENSFCAG00000024954	ENSFCAT00000035060	0	0	1	0	0	0	0	0	0	0	0	0	0	0
SMU1	ENSFCAG00000008730	ENSFCAT00000008731	0	0	0	0	0	7	0	0	0	0	0	0	0	8
SMU1	ENSFCAG00000008730	ENSFCAT00000033304	0	0	0	0	0	15	0	0	0	0	0	0	0	0
SMURF1	ENSFCAG00000015062	ENSFCAT00000015066	0	0	0	0	0	21	0	0	0	0	0	0	0	0
SMURF1	ENSFCAG00000015062	ENSFCAT00000043359	0	0	0	0	0	21	0	0	0	0	0	0	0	0
SMURF2	ENSFCAG00000027599	ENSFCAT00000025938	0	0	4	0	0	18	0	0	0	0	0	0	0	0
SMYD1	ENSFCAG00000035844	ENSFCAT00000036233	0	0	0	0	0	4	0	0	0	0	0	0	0	0
SMYD1	ENSFCAG00000035844	ENSFCAT00000037185	0	0	0	0	0	4	0	0	0	0	0	0	0	0
SMYD1	ENSFCAG00000035844	ENSFCAT00000065181	0	0	0	0	0	4	0	0	0	0	0	0	0	0
SMYD2	ENSFCAG00000018917	ENSFCAT00000018069	0	0	0	0	0	6	0	0	0	0	0	0	0	0
SMYD3	ENSFCAG00000038120	ENSFCAT00000048148	0	0	0	0	0	127	0	0	0	0	0	0	0	0
SMYD4	ENSFCAG00000006304	ENSFCAT00000006306	0	0	1	0	0	19	0	0	0	0	0	0	0	1
SMYD5	ENSFCAG00000009392	ENSFCAT00000009394	0	0	0	0	0	1	0	0	0	0	0	0	0	1
SMYHC	ENSFCAG00000015064	ENSFCAT00000015068	0	0	0	0	0	8	0	0	0	0	0	0	0	1
SNAP23	ENSFCAG00000013387	ENSFCAT00000013391	0	0	0	0	1	7	0	0	0	0	0	0	0	1
SNAP23	ENSFCAG00000013387	ENSFCAT00000056670	0	0	0	0	1	7	0	0	0	0	0	0	0	1
SNAP23	ENSFCAG00000013387	ENSFCAT00000059159	0	0	0	0	1	7	0	0	0	0	0	0	0	1
SNAP23	ENSFCAG00000013387	ENSFCAT00000059472	0	0	0	0	0	0	0	0	0	0	0	0	0	1
SNAP23	ENSFCAG00000013387	ENSFCAT00000063275	0	0	5	0	0	0	0	0	0	0	0	0	0	1
SNAP25	ENSFCAG00000010050	ENSFCAT00000010053	0	0	0	0	0	5	0	0	0	0	0	0	0	0
SNAP25	ENSFCAG00000010050	ENSFCAT00000037346	0	0	0	0	0	5	0	0	0	0	0	0	0	0
SNAP25	ENSFCAG00000010050	ENSFCAT00000041290	0	0	0	0	0	4	0	0	0	0	0	0	0	0
SNAP25	ENSFCAG00000010050	ENSFCAT00000053390	0	0	0	0	0	5	0	0	0	0	0	0	0	0
SNAP29	ENSFCAG00000042983	ENSFCAT00000050643	4	0	0	0	0	3	0	0	0	0	0	0	0	0
SNAP47	ENSFCAG00000015614	ENSFCAT00000015618	0	0	2	0	0	20	0	0	0	0	0	0	0	0
SNAP47	ENSFCAG00000015614	ENSFCAT00000036730	0	0	2	0	0	14	0	0	0	0	0	0	0	6
SNAP91	ENSFCAG00000025931	ENSFCAT00000026148	0	0	0	0	0	16	0	0	0	0	0	0	0	0
SNAP91	ENSFCAG00000025931	ENSFCAT00000035082	0	0	0	0	0	16	0	0	0	0	0	0	0	0
SNAP91	ENSFCAG00000025931	ENSFCAT00000045675	0	0	0	0	0	16	0	0	0	0	0	0	0	0
SNAP91	ENSFCAG00000025931	ENSFCAT00000064260	0	0	0	0	0	16	0	0	0	0	0	0	0	0
SNAPC1	ENSFCAG00000008025	ENSFCAT00000008028	0	0	0	0	0	3	0	0	0	0	0	0	0	0
SNAPC2	ENSFCAG00000014945	ENSFCAT00000014949	0	0	0	0	4	0	0	0	0	0	0	0	0	0
SNAPC3	ENSFCAG00000003173	ENSFCAT00000003173	0	1	4	0	0	7	0	0	0	0	0	0	0	4
SNAPC4	ENSFCAG00000028095	ENSFCAT00000031261	0	0	0	0	0	2	0	0	0	0	0	0	0	0
SNCAIP	ENSFCAG00000010549	ENSFCAT00000038349	0	0	0	0	0	8	0	0	0	0	0	0	0	0
SNCAIP	ENSFCAG00000010549	ENSFCAT00000046984	0	0	0	0	0	8	0	0	0	0	0	0	0	0
SNCAIP	ENSFCAG00000010549	ENSFCAT00000063953	0	0	0	0	0	7	0	0	0	0	0	0	0	0
SNCB	ENSFCAG00000024152	ENSFCAT00000031082	0	0	0	0	0	1	0	0	0	0	0	0	0	1
SNCB	ENSFCAG00000024152	ENSFCAT00000034460	0	0	0	0	0	1	0	0	0	0	0	0	0	1
SNCB	ENSFCAG00000024152	ENSFCAT00000053228	0	0	0	0	0	1	0	0	0	0	0	0	0	1
SND1	ENSFCAG00000008289	ENSFCAT00000008291	0	0	4	0	0	41	0	0	0	0	0	0	0	0
SND1	ENSFCAG00000008289	ENSFCAT00000038715	0	0	4	0	0	41	0	0	0	0	0	0	0	0
SNED1	ENSFCAG00000010450	ENSFCAT00000010453	0	0	0	0	0	7	0	0	0	0	0	0	0	4
SNPH	ENSFCAG00000046307	ENSFCAT00000054791	0	0	0	0	0	5	0	0	0	0	0	0	0	0
SNPH	ENSFCAG00000046307	ENSFCAT00000059038	0	0	0	0	0	5	0	0	0	0	0	0	0	1
SNRK	ENSFCAG00000029507	ENSFCAT00000022952	0	0	0	0	0	2	0	0	0	0	0	0	0	0
SNRK	ENSFCAG00000029507	ENSFCAT00000059690	0	0	0	0	0	2	0	0	0	0	0	0	0	0
SNRNP200	ENSFCAG00000010699	ENSFCAT00000010702	0	0	0	0	0	6	0	0	0	0	0	0	0	0
SNRNP200	ENSFCAG00000010699	ENSFCAT00000047938	0	0	0	0	0	6	0	0	0	0	0	0	0	0
SNRNP25	ENSFCAG00000009111	ENSFCAT00000009113	0	0	0	0	0	0	0	0	0	0	0	0	0	1
SNRNP27	ENSFCAG00000023608	ENSFCAT00000027389	0	0	4	0	0	0	0	0	0	0	0	0	0	0
SNRNP35	ENSFCAG00000001159	ENSFCAT00000001159	0	0	0	0	0	0	0	0	0	0	0	0	0	1
SNRNP40	ENSFCAG00000004195	ENSFCAT00000004196	0	0	4	0	0	4	0	0	0	0	0	0	0	0
SNRNP48	ENSFCAG00000018853	ENSFCAT00000018493	0	0	9	0	0	1	0	0	0	0	0	0	0	0
SNRNP70	ENSFCAG00000042603	ENSFCAT00000057209	0	0	0	0	0	1	0	0	0	0	0	0	0	2
SNRNP70	ENSFCAG00000042603	ENSFCAT00000063565	0	0	0	0	0	1	0	0	0	0	0	0	0	2
SNRPA	ENSFCAG00000016209	ENSFCAT00000016213	0	0	0	0	0	1	0	0	0	0	0	0	0	0
SNRPA1	ENSFCAG00000018594	ENSFCAT00000018201	0	0	0	0	0	1	0	0	0	0	0	0	0	4
SNRPB	ENSFCAG00000034090	ENSFCAT00000035401	0	0	0	0	0	1	0	0	0	0	0	0	0	0
SNRPB2	ENSFCAG00000026115	ENSFCAT00000027043	0	0	0	0	0	5	0	0	0	0	0	0	0	0
SNRPD1	ENSFCAG00000012352	ENSFCAT00000012355	0	0	0	0	0	1	0	0	0	0	0	0	0	1
SNRPD1	ENSFCAG00000012352	ENSFCAT00000045202	0	0	0	0	0	1	0	0	0	0	0	0	0	1
SNRPD2	ENSFCAG00000022530	ENSFCAT00000027742	0	0	1	0	0	2	0	0	0	0	0	0	0	0
SNRPD2	ENSFCAG00000022530	ENSFCAT00000045709	0	0	1	0	0	1	0	0	0	0	0	0	0	1
SNRPD3	ENSFCAG00000001512	ENSFCAT00000001512	0	0	0	0	0	1	0	0	0	0	0	0	0	0
SNRPD3	ENSFCAG00000001512	ENSFCAT00000063807	0	0	0	0	1	0	0	0	0	0	0	0	0	0
SNTA1	ENSFCAG00000026500	ENSFCAT00000025339	0	0	0	0	0	7	0	0	0	0	0	0	0	0
SNTB1	ENSFCAG00000046126	ENSFCAT00000059093	0	0	5	0	0	24	0	0	0	0	0	0	0	0
SNTB2	ENSFCAG00000043662	ENSFCAT00000066985	0	0	0	0	0	26	0	0	0	0	0	0	0	0
SNTG1	ENSFCAG00000033157	ENSFCAT00000040521	0	0	0	0	0	47	0	0	0	0	0	0	0	0
SNTG1	ENSFCAG00000033157	ENSFCAT00000058441	0	0	0	0	0	47	0	0	0	0	0	0	0	0
SNTG1	ENSFCAG00000033157	ENSFCAT00000065817	0	0	0	0	0	47	0	0	0	0	0	0	0	0
SNTG2	ENSFCAG00000013751	ENSFCAT00000013756	0	0	4	0	0	38	0	0	0	0	0	0	0	0
SNTG2	ENSFCAG00000013751	ENSFCAT00000036543	0	0	4	0	0	38	0	0	0	0	0	0	0	0
SNTN	ENSFCAG00000003859	ENSFCAT00000003860	0	0	5	0	0	2	0	0	0	0	0	0	0	1
SNUPN	ENSFCAG00000040981	ENSFCAT00000066684	0	0	0	0	0	4	0	0	0	0	0	0	0	2
SNW1	ENSFCAG00000001637	ENSFCAT00000001637	0	0	0	0	0	3	0	0	0	0	0	0	0	1
SNX1	ENSFCAG00000004179	ENSFCAT00000004180	0	0	4	0	0	5	0	0	0	0	0	0	0	1
SNX1	ENSFCAG00000004179	ENSFCAT00000053712	0	0	4	0	0	5	0	0	0	0	0	0	0	1
SNX10	ENSFCAG00000041224	ENSFCAT00000060957	0	0	0	0	0	1	0	0	0	0	0	0	0	0
SNX10	ENSFCAG00000041224	ENSFCAT00000062476	0	0	0	0	0	10	0	0	0	0	0	0	0	0
SNX10	ENSFCAG00000041224	ENSFCAT00000063630	0	0	0	0	0	8	0	0	0	0	0	0	0	0
SNX12	ENSFCAG00000014799	ENSFCAT00000014803	0	0	0	0	0	6	0	0	0	0	0	0	0	0
SNX12	ENSFCAG00000014799	ENSFCAT00000051178	0	0	0	0	0	5	0	0	0	0	0	0	0	0
SNX13	ENSFCAG00000024117	ENSFCAT00000031286	0	0	0	0	0	3	0	0	0	0	0	0	0	0
SNX14	ENSFCAG00000006910	ENSFCAT00000006912	0	0	1	0	0	22	0	0	0	0	0	0	0	1
SNX14	ENSFCAG00000006910	ENSFCAT00000034389	0	0	5	0	0	17	0	0	0	0	0	0	0	1
SNX14	ENSFCAG00000006910	ENSFCAT00000047397	0	0	5	0	0	17	0	0	0	0	0	0	0	1
SNX14	ENSFCAG00000006910	ENSFCAT00000054254	0	0	1	0	0	17	0	0	0	0	0	0	0	1
SNX14	ENSFCAG00000006910	ENSFCAT00000055621	0	0	1	0	0	17	0	0	0	0	0	0	0	1
SNX14	ENSFCAG00000006910	ENSFCAT00000062181	0	0	0	0	0	22	0	0	0	0	0	0	0	1
SNX15	ENSFCAG00000006249	ENSFCAT00000006251	0	0	1	0	0	1	0	0	0	0	0	0	0	0
SNX15	ENSFCAG00000006249	ENSFCAT00000055841	0	0	1	0	0	1	0	0	0	0	0	0	0	0
SNX16	ENSFCAG00000010012	ENSFCAT00000010015	0	0	0	0	0	9	0	0	0	0	0	0	0	4
SNX16	ENSFCAG00000010012	ENSFCAT00000047459	0	0	0	0	0	9	0	0	0	0	0	0	0	4
SNX16	ENSFCAG00000010012	ENSFCAT00000051155	0	0	0	0	0	9	0	0	0	0	0	0	0	4
SNX18	ENSFCAG00000030748	ENSFCAT00000029645	0	0	0	0	0	6	0	0	0	0	0	0	0	0
SNX18	ENSFCAG00000030748	ENSFCAT00000048130	0	0	0	0	0	6	0	0	0	0	0	0	0	0
SNX19	ENSFCAG00000032007	ENSFCAT00000029001	0	0	1	0	0	0	0	0	0	0	0	0	0	0
SNX2	ENSFCAG00000018292	ENSFCAT00000018858	0	0	0	0	0	13	0	0	0	0	0	0	0	0
SNX2	ENSFCAG00000018292	ENSFCAT00000037983	0	0	0	0	0	13	0	0	0	0	0	0	0	0
SNX2	ENSFCAG00000018292	ENSFCAT00000040267	0	0	0	0	0	13	0	0	0	0	0	0	0	0
SNX20	ENSFCAG00000008504	ENSFCAT00000039690	0	0	0	0	0	0	0	0	0	0	0	0	0	1
SNX21	ENSFCAG00000036638	ENSFCAT00000001887	0	0	0	0	0	1	0	0	0	0	0	0	0	0
SNX21	ENSFCAG00000036638	ENSFCAT00000036236	0	0	0	0	0	1	0	0	0	0	0	0	0	0
SNX21	ENSFCAG00000036638	ENSFCAT00000054706	0	0	0	0	0	1	0	0	0	0	0	0	0	0
SNX21	ENSFCAG00000036638	ENSFCAT00000063350	0	0	0	0	0	1	0	0	0	0	0	0	0	0
SNX24	ENSFCAG00000022982	ENSFCAT00000048408	0	0	0	0	0	28	0	0	0	0	0	0	0	8
SNX25	ENSFCAG00000004803	ENSFCAT00000004805	0	0	2	0	0	24	0	0	0	0	0	0	0	0
SNX25	ENSFCAG00000004803	ENSFCAT00000054537	0	0	2	0	0	24	0	0	0	0	0	0	0	0
SNX25	ENSFCAG00000004803	ENSFCAT00000058201	0	0	2	0	0	2	0	0	0	0	0	0	0	0
SNX27	ENSFCAG00000041414	ENSFCAT00000052093	0	0	0	0	0	9	0	0	0	0	0	0	0	1
SNX29	ENSFCAG00000010119	ENSFCAT00000010122	0	0	0	0	0	79	0	0	0	0	0	0	0	0
SNX30	ENSFCAG00000006837	ENSFCAT00000006839	0	0	1	0	0	17	0	0	0	0	0	0	0	0
SNX31	ENSFCAG00000001873	ENSFCAT00000001873	1	0	0	0	0	7	0	0	0	0	1	0	0	0
SNX31	ENSFCAG00000001873	ENSFCAT00000034770	1	0	0	0	0	7	0	0	0	0	1	0	0	0
SNX32	ENSFCAG00000013271	ENSFCAT00000013275	0	0	0	0	0	2	0	0	0	0	0	0	0	0
SNX4	ENSFCAG00000031749	ENSFCAT00000031973	4	0	0	0	0	21	0	0	0	0	0	0	0	0
SNX5	ENSFCAG00000005801	ENSFCAT00000005805	0	0	0	0	0	1	0	0	0	0	0	0	0	0
SNX5	ENSFCAG00000005801	ENSFCAT00000058896	0	0	0	0	0	1	0	0	0	0	0	0	0	0
SNX6	ENSFCAG00000018851	ENSFCAT00000018857	0	0	0	0	0	6	0	0	0	0	0	0	0	0
SNX7	ENSFCAG00000028713	ENSFCAT00000031924	0	0	0	0	0	14	0	0	0	0	0	0	0	1
SNX7	ENSFCAG00000028713	ENSFCAT00000046805	0	0	0	0	0	33	0	0	0	0	0	0	0	0
SNX7	ENSFCAG00000028713	ENSFCAT00000046879	0	0	0	0	0	23	0	0	0	0	0	0	0	1
SNX7	ENSFCAG00000028713	ENSFCAT00000051389	0	0	0	0	0	14	0	0	0	0	0	0	0	1
SNX8	ENSFCAG00000005391	ENSFCAT00000005392	0	0	0	0	0	4	0	0	0	0	0	0	0	0
SNX9	ENSFCAG00000010853	ENSFCAT00000010856	0	0	0	0	0	25	0	0	0	0	0	0	0	1
SNX9	ENSFCAG00000010853	ENSFCAT00000044202	0	0	0	0	0	25	0	0	0	0	0	0	0	1
SOAT1	ENSFCAG00000007880	ENSFCAT00000007882	0	0	0	0	0	11	0	0	0	0	0	0	0	0
SOAT1	ENSFCAG00000007880	ENSFCAT00000060726	0	0	0	0	0	10	0	0	0	0	0	0	0	1
SOAT2	ENSFCAG00000000307	ENSFCAT00000000307	0	0	1	0	0	0	0	0	0	0	0	0	0	0
SOBP	ENSFCAG00000028431	ENSFCAT00000026182	0	0	0	0	0	17	0	0	0	0	0	0	0	1
SOBP	ENSFCAG00000028431	ENSFCAT00000054652	0	0	0	0	0	17	0	0	0	0	0	0	0	1
SOBP	ENSFCAG00000028431	ENSFCAT00000066353	0	0	1	0	0	0	0	0	0	0	0	0	0	1
SOCS1	ENSFCAG00000041934	ENSFCAT00000063984	0	0	1	0	0	0	0	0	0	0	0	0	0	2
SOCS2	ENSFCAG00000029868	ENSFCAT00000036747	0	0	0	0	0	11	0	0	0	0	0	0	0	0
SOCS2	ENSFCAG00000029868	ENSFCAT00000059515	0	0	2	0	0	1	0	0	0	0	0	0	0	0
SOCS3	ENSFCAG00000027677	ENSFCAT00000026694	0	0	0	0	0	0	0	0	0	0	0	0	0	1
SOCS4	ENSFCAG00000006040	ENSFCAT00000006042	0	0	4	0	0	0	0	0	0	0	0	0	0	0
SOCS5	ENSFCAG00000000215	ENSFCAT00000000215	0	0	1	0	0	0	0	0	0	0	0	0	0	0
SOCS6	ENSFCAG00000009195	ENSFCAT00000009197	0	0	0	0	0	0	0	0	0	0	0	0	0	5
SOCS7	ENSFCAG00000005815	ENSFCAT00000005816	0	0	1	0	0	1	0	0	0	0	0	0	0	0
SOCS7	ENSFCAG00000005815	ENSFCAT00000037172	0	0	1	0	0	1	0	0	0	0	0	0	0	0
SOD3	ENSFCAG00000045310	ENSFCAT00000062425	0	0	5	0	0	0	0	0	0	0	0	0	0	0
SOGA1	ENSFCAG00000012961	ENSFCAT00000012965	0	0	0	0	0	3	0	0	0	0	0	0	0	0
SORBS1	ENSFCAG00000001421	ENSFCAT00000001421	0	0	1	0	0	15	0	0	0	0	0	0	0	0
SORBS1	ENSFCAG00000001421	ENSFCAT00000032262	0	0	1	0	0	15	0	0	0	0	0	0	0	0
SORBS1	ENSFCAG00000001421	ENSFCAT00000043384	0	0	5	0	0	24	0	0	0	0	0	0	0	0
SORBS1	ENSFCAG00000001421	ENSFCAT00000050653	0	0	5	0	0	15	0	0	0	0	0	0	0	0
SORBS1	ENSFCAG00000001421	ENSFCAT00000059817	0	0	5	0	0	15	0	0	0	0	0	0	0	0
SORBS1	ENSFCAG00000001421	ENSFCAT00000060664	0	0	5	0	0	24	0	0	0	0	0	0	0	2
SORBS1	ENSFCAG00000001421	ENSFCAT00000063125	0	0	5	0	0	15	0	0	0	0	0	0	0	0
SORBS1	ENSFCAG00000001421	ENSFCAT00000064715	0	0	5	0	0	15	0	0	0	0	0	0	0	0
SORBS2	ENSFCAG00000006911	ENSFCAT00000006913	0	0	3	0	0	15	0	0	0	0	0	0	0	0
SORBS2	ENSFCAG00000006911	ENSFCAT00000032815	0	0	1	0	0	40	0	0	0	0	0	0	0	1
SORBS2	ENSFCAG00000006911	ENSFCAT00000036270	0	0	2	0	0	40	0	0	0	0	0	0	0	1
SORBS2	ENSFCAG00000006911	ENSFCAT00000041143	0	0	2	0	0	40	0	0	0	0	0	0	0	1
SORBS2	ENSFCAG00000006911	ENSFCAT00000043614	0	0	1	0	0	15	0	0	0	0	0	0	0	0
SORBS2	ENSFCAG00000006911	ENSFCAT00000044823	0	0	1	0	0	40	0	0	0	0	0	0	0	1
SORBS2	ENSFCAG00000006911	ENSFCAT00000048137	0	0	1	0	0	14	0	0	0	0	0	0	0	0
SORBS2	ENSFCAG00000006911	ENSFCAT00000057323	0	0	3	0	0	40	0	0	0	0	0	0	0	1
SORBS3	ENSFCAG00000005663	ENSFCAT00000005665	0	0	0	0	0	2	0	0	0	0	0	0	0	0
SORBS3	ENSFCAG00000005663	ENSFCAT00000033336	0	0	0	0	0	1	0	0	0	0	0	0	0	1
SORBS3	ENSFCAG00000005663	ENSFCAT00000033399	0	1	0	0	0	1	0	0	0	0	0	0	0	0
SORBS3	ENSFCAG00000005663	ENSFCAT00000046877	0	0	0	0	1	1	0	0	0	0	0	0	0	0
SORCS1	ENSFCAG00000004160	ENSFCAT00000004161	0	0	0	0	0	30	0	0	0	0	0	0	0	0
SORCS1	ENSFCAG00000004160	ENSFCAT00000047887	0	0	0	0	0	59	0	0	0	0	0	0	0	0
SORCS1	ENSFCAG00000004160	ENSFCAT00000066185	0	0	0	0	0	30	0	0	0	0	0	0	0	0
SORCS2	ENSFCAG00000015288	ENSFCAT00000015292	0	0	1	0	0	40	0	0	0	0	0	0	0	0
SORCS2	ENSFCAG00000015288	ENSFCAT00000053991	0	0	1	0	0	159	0	0	0	0	0	0	0	0
SORCS3	ENSFCAG00000007482	ENSFCAT00000007484	0	0	0	0	0	65	0	0	0	0	0	0	0	0
SORD	ENSFCAG00000032311	ENSFCAT00000044106	0	0	0	0	0	8	0	0	0	0	0	0	0	4
SORL1	ENSFCAG00000013217	ENSFCAT00000013227	0	0	4	0	0	45	0	0	0	0	0	0	0	0
SORT1	ENSFCAG00000015262	ENSFCAT00000015266	0	0	1	0	0	2	0	0	0	0	0	0	0	2
SOS1	ENSFCAG00000024874	ENSFCAT00000023921	0	0	0	0	0	25	0	0	0	0	0	0	0	1
SOS1	ENSFCAG00000024874	ENSFCAT00000043092	0	0	0	0	0	25	0	0	0	0	0	0	0	1
SOS1	ENSFCAG00000024874	ENSFCAT00000043521	0	0	0	0	0	25	0	0	0	0	0	0	0	1
SOS2	ENSFCAG00000031655	ENSFCAT00000025255	0	0	0	0	0	21	0	0	0	0	0	0	0	0
SOS2	ENSFCAG00000031655	ENSFCAT00000032903	0	0	0	0	0	21	0	0	0	0	0	0	0	0
SOST	ENSFCAG00000044610	ENSFCAT00000055494	0	0	1	0	0	0	0	0	0	0	0	0	0	0
SOWAHB	ENSFCAG00000023286	ENSFCAT00000030348	0	0	1	0	0	0	0	0	0	0	0	0	0	1
SOX10	ENSFCAG00000002807	ENSFCAT00000002807	0	0	1	0	0	19	0	0	0	0	0	0	0	0
SOX10	ENSFCAG00000002807	ENSFCAT00000053198	0	0	1	0	0	4	0	0	0	0	0	0	0	0
SOX10	ENSFCAG00000002807	ENSFCAT00000059156	0	0	0	0	0	35	0	0	0	0	0	0	0	0
SOX13	ENSFCAG00000002900	ENSFCAT00000002900	0	0	0	0	0	1	0	0	0	0	0	0	0	1
SOX21	ENSFCAG00000042881	ENSFCAT00000066098	0	0	0	0	1	0	0	0	0	0	0	0	0	0
SOX30	ENSFCAG00000003853	ENSFCAT00000003856	0	0	1	0	0	8	0	0	0	0	0	0	0	1
SOX30	ENSFCAG00000003853	ENSFCAT00000062896	0	0	1	0	0	8	0	0	0	0	0	0	0	1
SOX5	ENSFCAG00000002051	ENSFCAT00000002051	0	0	0	0	0	30	0	0	0	0	0	0	0	0
SOX5	ENSFCAG00000002051	ENSFCAT00000032209	0	0	0	0	0	11	0	0	0	0	0	0	0	1
SOX5	ENSFCAG00000002051	ENSFCAT00000057368	0	0	0	0	0	32	0	0	0	0	0	0	0	0
SOX5	ENSFCAG00000002051	ENSFCAT00000063312	0	0	0	0	0	31	0	0	0	0	0	0	0	1
SOX5	ENSFCAG00000002051	ENSFCAT00000063569	0	0	0	0	0	30	0	0	0	0	0	0	0	0
SOX5	ENSFCAG00000002051	ENSFCAT00000064533	0	0	0	0	0	20	0	0	0	0	0	0	0	0
SOX5	ENSFCAG00000002051	ENSFCAT00000066926	0	0	0	0	0	31	0	0	0	0	0	0	0	1
SOX6	ENSFCAG00000002214	ENSFCAT00000002214	0	0	0	0	0	33	0	0	0	0	0	0	0	0
SOX6	ENSFCAG00000002214	ENSFCAT00000035708	0	0	0	0	0	40	0	0	0	0	0	0	0	0
SOX6	ENSFCAG00000002214	ENSFCAT00000041802	0	0	0	0	0	40	0	0	0	0	0	0	0	0
SOX6	ENSFCAG00000002214	ENSFCAT00000043494	0	0	0	0	0	40	0	0	0	0	0	0	0	0
SOX6	ENSFCAG00000002214	ENSFCAT00000057784	0	0	0	0	0	33	0	0	0	0	0	0	0	0
SOX6	ENSFCAG00000002214	ENSFCAT00000059538	0	0	0	0	0	34	0	0	0	0	0	0	0	0
SOX8	ENSFCAG00000004219	ENSFCAT00000046725	0	0	1	0	0	0	0	0	0	0	0	0	0	4
SP1	ENSFCAG00000030741	ENSFCAT00000024742	0	0	0	0	0	4	0	0	0	0	0	0	0	1
SP2	ENSFCAG00000009365	ENSFCAT00000009367	0	0	0	0	0	2	0	0	0	0	0	0	0	0
SP2	ENSFCAG00000009365	ENSFCAT00000037032	0	0	0	0	0	2	0	0	0	0	0	0	0	4
SP2	ENSFCAG00000009365	ENSFCAT00000066297	0	0	1	0	0	0	0	0	0	0	0	0	0	0
SP3	ENSFCAG00000030033	ENSFCAT00000025272	0	0	1	0	0	7	0	0	0	0	0	0	0	5
SP4	ENSFCAG00000028758	ENSFCAT00000025343	0	0	0	0	0	9	0	0	0	0	0	0	0	0
SP4	ENSFCAG00000028758	ENSFCAT00000058325	0	0	0	0	0	9	0	0	0	0	0	0	0	0
SP5	ENSFCAG00000044347	ENSFCAT00000050366	1	0	0	0	0	0	0	0	0	0	0	0	0	0
SPA17	ENSFCAG00000032176	ENSFCAT00000044862	0	0	0	0	0	2	0	0	0	0	0	0	0	0
SPACA3	ENSFCAG00000000913	ENSFCAT00000000913	0	0	0	0	0	2	0	0	0	0	0	0	0	5
SPACA4	ENSFCAG00000014461	ENSFCAT00000014464	0	0	1	0	0	0	0	0	0	0	0	0	0	1
SPAG1	ENSFCAG00000001870	ENSFCAT00000001870	0	0	1	0	0	5	0	0	0	0	0	0	0	4
SPAG1	ENSFCAG00000001870	ENSFCAT00000053519	0	0	0	0	0	7	0	0	0	0	0	0	0	4
SPAG16	ENSFCAG00000015155	ENSFCAT00000015159	0	0	0	0	0	118	0	0	0	0	0	0	0	2
SPAG16	ENSFCAG00000015155	ENSFCAT00000049805	0	0	1	0	0	2	0	0	0	0	0	0	0	1
SPAG4	ENSFCAG00000003230	ENSFCAT00000003230	0	0	0	0	0	0	0	0	0	0	0	0	0	1
SPAG6	ENSFCAG00000005488	ENSFCAT00000005490	1	0	0	0	1	8	0	0	0	0	0	0	0	0
SPAG6	ENSFCAG00000005488	ENSFCAT00000050670	0	0	2	0	1	7	0	0	0	0	0	0	0	0
SPAG6	ENSFCAG00000005488	ENSFCAT00000050996	1	0	0	0	1	6	0	0	0	0	0	0	0	1
SPAG8	ENSFCAG00000012754	ENSFCAT00000012757	0	0	0	0	0	0	0	0	0	0	0	0	0	2
SPAG9	ENSFCAG00000006740	ENSFCAT00000006742	0	0	0	0	0	24	0	0	0	0	0	0	0	5
SPAG9	ENSFCAG00000006740	ENSFCAT00000037004	0	0	0	0	0	13	0	0	0	0	0	0	0	0
SPAG9	ENSFCAG00000006740	ENSFCAT00000043171	0	0	0	0	0	24	0	0	0	0	0	0	0	5
SPAG9	ENSFCAG00000006740	ENSFCAT00000056896	0	0	0	0	0	24	0	0	0	0	0	0	0	5
SPAG9	ENSFCAG00000006740	ENSFCAT00000061601	0	0	0	0	0	24	0	0	0	0	0	0	0	5
SPAG9	ENSFCAG00000006740	ENSFCAT00000063902	0	0	0	0	0	24	0	0	0	0	0	0	0	5
SPAG9	ENSFCAG00000006740	ENSFCAT00000067109	0	0	0	0	0	24	0	0	0	0	0	0	0	5
SPAM1	ENSFCAG00000010407	ENSFCAT00000010410	0	0	0	0	0	1	0	0	0	0	0	0	0	1
SPARC	ENSFCAG00000006015	ENSFCAT00000006017	0	0	1	0	0	3	0	0	0	0	0	0	0	0
SPARCL1	ENSFCAG00000013900	ENSFCAT00000026620	0	0	0	0	0	5	0	0	0	0	0	0	0	0
SPART	ENSFCAG00000026657	ENSFCAT00000036056	0	0	0	0	0	1	0	0	0	0	0	0	0	1
SPAST	ENSFCAG00000029940	ENSFCAT00000029782	0	0	4	0	0	6	0	0	0	0	0	0	0	0
SPAST	ENSFCAG00000029940	ENSFCAT00000042108	0	0	4	0	0	6	0	0	0	0	0	0	0	0
SPATA1	ENSFCAG00000022598	ENSFCAT00000029636	0	0	4	0	0	14	0	0	0	0	0	0	0	0
SPATA16	ENSFCAG00000010284	ENSFCAT00000010287	0	0	0	0	0	32	0	0	0	0	0	0	0	0
SPATA16	ENSFCAG00000010284	ENSFCAT00000062935	0	0	0	0	0	32	0	0	0	0	0	0	0	0
SPATA17	ENSFCAG00000023483	ENSFCAT00000031342	0	0	1	0	0	25	0	0	0	0	0	0	0	0
SPATA17	ENSFCAG00000023483	ENSFCAT00000042559	0	0	1	0	0	25	0	0	0	0	0	0	0	0
SPATA18	ENSFCAG00000006689	ENSFCAT00000006691	0	0	0	0	0	7	0	0	0	0	0	0	0	0
SPATA18	ENSFCAG00000006689	ENSFCAT00000033379	0	0	0	0	0	7	0	0	0	0	0	0	0	0
SPATA2	ENSFCAG00000029054	ENSFCAT00000049251	0	0	0	0	0	4	0	0	0	0	0	0	0	0
SPATA21	ENSFCAG00000030681	ENSFCAT00000032181	0	0	0	0	0	2	0	0	0	0	0	0	0	0
SPATA22	ENSFCAG00000028001	ENSFCAT00000022896	0	0	0	0	0	1	0	0	0	0	0	0	0	0
SPATA24	ENSFCAG00000001726	ENSFCAT00000001726	0	0	0	0	0	0	0	0	0	0	0	0	0	2
SPATA24	ENSFCAG00000001726	ENSFCAT00000060759	0	0	0	0	0	0	0	0	0	0	0	0	0	2
SPATA3	ENSFCAG00000038801	ENSFCAT00000039699	0	0	1	0	0	0	0	0	0	0	0	0	0	0
SPATA3	ENSFCAG00000038801	ENSFCAT00000051971	0	0	1	0	0	0	0	0	0	0	0	0	0	0
SPATA33	ENSFCAG00000040629	ENSFCAT00000059810	0	0	1	0	0	1	0	0	0	0	0	0	0	2
SPATA4	ENSFCAG00000022048	ENSFCAT00000027848	0	0	0	0	0	1	0	0	0	0	0	0	0	4
SPATA46	ENSFCAG00000011128	ENSFCAT00000011131	0	0	0	0	0	0	0	0	0	0	0	0	0	4
SPATA46	ENSFCAG00000011128	ENSFCAT00000054428	0	0	0	0	0	0	0	0	0	0	0	0	0	4
SPATA48	ENSFCAG00000038962	ENSFCAT00000043791	0	0	4	0	0	6	0	0	0	0	0	0	0	1
SPATA5	ENSFCAG00000013539	ENSFCAT00000013543	0	0	0	0	0	20	0	0	0	0	0	0	0	0
SPATA5L1	ENSFCAG00000019110	ENSFCAT00000019156	0	0	1	0	0	1	0	0	0	0	0	0	0	1
SPATA6	ENSFCAG00000029729	ENSFCAT00000030127	0	0	0	0	0	31	0	0	0	0	0	0	0	0
SPATA6L	ENSFCAG00000002369	ENSFCAT00000002370	0	0	0	0	0	3	0	0	0	0	0	0	0	2
SPATA6L	ENSFCAG00000002369	ENSFCAT00000062293	0	0	0	0	0	3	0	0	0	0	0	0	0	2
SPATA7	ENSFCAG00000002954	ENSFCAT00000002954	0	0	0	0	0	14	0	0	0	0	0	0	0	0
SPATA9	ENSFCAG00000024535	ENSFCAT00000029742	0	0	0	0	0	2	0	0	0	0	0	0	0	1
SPATC1L	ENSFCAG00000014816	ENSFCAT00000014820	0	0	0	0	0	1	0	0	0	0	0	0	0	0
SPATS1	ENSFCAG00000009776	ENSFCAT00000009778	0	0	0	0	0	3	0	0	0	0	0	0	0	1
SPATS2	ENSFCAG00000014777	ENSFCAT00000014781	0	0	0	0	0	15	0	0	0	0	0	0	0	0
SPATS2L	ENSFCAG00000007423	ENSFCAT00000007425	0	0	0	0	0	5	0	0	0	0	0	0	0	1
SPATS2L	ENSFCAG00000007423	ENSFCAT00000043246	0	0	0	0	0	5	0	0	0	0	0	0	0	1
SPATS2L	ENSFCAG00000007423	ENSFCAT00000049875	0	0	0	0	0	15	0	0	0	0	0	0	0	4
SPATS2L	ENSFCAG00000007423	ENSFCAT00000061124	0	0	0	0	0	12	0	0	0	0	0	0	0	0
SPC25	ENSFCAG00000010648	ENSFCAT00000010651	0	0	1	0	0	10	0	0	0	0	0	0	0	0
SPC25	ENSFCAG00000010648	ENSFCAT00000064247	0	0	0	0	0	11	0	0	0	0	0	0	0	0
SPCS2	ENSFCAG00000022532	ENSFCAT00000032523	0	0	0	0	0	2	0	0	0	0	0	0	0	0
SPCS2	ENSFCAG00000022532	ENSFCAT00000063931	0	0	0	0	0	2	0	0	0	0	0	0	0	0
SPCS3	ENSFCAG00000044774	ENSFCAT00000054320	0	0	0	0	0	1	0	0	0	0	0	0	0	0
SPDEF	ENSFCAG00000015357	ENSFCAT00000046217	0	0	0	0	0	4	0	0	0	0	0	0	0	0
SPDL1	ENSFCAG00000030561	ENSFCAT00000023120	0	0	1	0	0	0	0	0	0	0	0	0	0	4
SPDYA	ENSFCAG00000024264	ENSFCAT00000025377	0	0	0	0	0	10	0	0	0	0	0	0	0	1
SPDYC	ENSFCAG00000029565	ENSFCAT00000028449	0	0	0	0	0	0	0	0	0	0	0	0	0	1
SPECC1	ENSFCAG00000005194	ENSFCAT00000005195	0	0	0	0	0	22	0	0	0	0	0	0	0	0
SPECC1	ENSFCAG00000005194	ENSFCAT00000044468	0	0	0	0	0	45	0	0	0	0	0	0	0	4
SPECC1	ENSFCAG00000005194	ENSFCAT00000047325	0	0	0	0	0	53	0	0	0	0	0	0	0	4
SPEF1	ENSFCAG00000041648	ENSFCAT00000054643	0	0	0	0	0	4	0	0	0	0	0	0	0	0
SPEF2	ENSFCAG00000009197	ENSFCAT00000009200	0	0	0	0	0	27	0	0	0	0	0	0	0	1
SPEF2	ENSFCAG00000009197	ENSFCAT00000043277	0	0	1	0	0	26	0	0	0	0	0	0	0	1
SPEF2	ENSFCAG00000009197	ENSFCAT00000043820	0	0	0	0	0	19	0	0	0	0	0	0	0	1
SPEG	ENSFCAG00000036538	ENSFCAT00000033184	0	0	0	0	0	1	0	0	0	0	0	0	0	0
SPEG	ENSFCAG00000036538	ENSFCAT00000053705	0	0	0	0	0	1	0	0	0	0	0	0	0	0
SPEG	ENSFCAG00000036538	ENSFCAT00000057384	0	0	0	0	0	1	0	0	0	0	0	0	0	0
SPEG	ENSFCAG00000036538	ENSFCAT00000062932	0	0	0	0	0	1	0	0	0	0	0	0	0	0
SPERT	ENSFCAG00000040111	ENSFCAT00000043789	0	0	0	0	0	1	0	0	0	0	0	0	0	4
SPG11	ENSFCAG00000012217	ENSFCAT00000012225	0	0	1	0	0	15	0	0	0	0	0	0	0	1
SPG11	ENSFCAG00000012217	ENSFCAT00000062747	0	0	1	0	0	15	0	0	0	0	0	0	0	1
SPG21	ENSFCAG00000011454	ENSFCAT00000011456	0	0	0	0	0	1	0	0	0	0	0	0	0	0
SPG21	ENSFCAG00000011454	ENSFCAT00000035433	0	0	0	0	0	1	0	0	0	0	0	0	0	0
SPG21	ENSFCAG00000011454	ENSFCAT00000039681	0	0	0	0	0	1	0	0	0	0	0	0	0	0
SPG21	ENSFCAG00000011454	ENSFCAT00000057877	0	0	0	0	0	1	0	0	0	0	0	0	0	0
SPG7	ENSFCAG00000003337	ENSFCAT00000003337	0	0	0	0	0	1	0	0	0	0	0	0	0	2
SPG7	ENSFCAG00000003337	ENSFCAT00000063336	0	0	0	0	0	1	0	0	0	0	0	0	0	2
SPHKAP	ENSFCAG00000028340	ENSFCAT00000028438	0	0	4	0	0	20	0	0	0	0	0	0	0	1
SPHKAP	ENSFCAG00000028340	ENSFCAT00000036476	0	0	0	0	0	20	0	0	0	0	0	0	0	1
SPI1	ENSFCAG00000002531	ENSFCAT00000002531	0	0	0	0	0	8	0	0	0	0	0	0	0	2
SPI1	ENSFCAG00000002531	ENSFCAT00000051867	0	0	0	0	0	8	0	0	0	0	0	0	0	2
SPIC	ENSFCAG00000034240	ENSFCAT00000038504	0	0	0	0	0	0	0	0	0	0	0	0	0	2
SPIDR	ENSFCAG00000012472	ENSFCAT00000012476	0	0	0	0	0	38	0	0	0	0	0	0	0	0
SPIN1	ENSFCAG00000032225	ENSFCAT00000044212	0	0	0	0	0	8	0	0	0	0	0	0	0	0
SPIN1	ENSFCAG00000032225	ENSFCAT00000060593	0	0	4	0	0	8	0	0	0	0	0	0	0	4
SPINDOC	ENSFCAG00000014649	ENSFCAT00000014653	0	0	0	0	0	3	0	0	0	0	0	0	0	0
SPINK1	ENSFCAG00000033348	ENSFCAT00000041114	0	0	3	0	0	0	0	0	0	0	0	0	0	1
SPINK13	ENSFCAG00000041823	ENSFCAT00000059783	0	0	0	0	0	1	0	0	0	0	0	0	0	1
SPINK14	ENSFCAG00000035858	ENSFCAT00000044857	0	0	1	0	0	1	0	0	0	0	0	0	0	0
SPINK4	ENSFCAG00000046520	ENSFCAT00000057979	0	0	1	0	0	0	0	0	0	0	0	0	0	4
SPINK5	ENSFCAG00000015081	ENSFCAT00000015085	0	0	4	0	0	10	0	0	0	0	0	0	0	4
SPINK7	ENSFCAG00000038097	ENSFCAT00000044213	0	0	0	0	0	1	0	0	0	0	0	0	0	0
SPINK8	ENSFCAG00000042500	ENSFCAT00000062762	0	0	2	0	0	3	0	0	0	0	0	0	0	0
SPINT1	ENSFCAG00000014719	ENSFCAT00000014723	0	0	1	0	0	0	0	0	0	0	0	0	0	1
SPINT2	ENSFCAG00000026071	ENSFCAT00000025853	0	0	0	0	0	2	0	0	0	0	0	0	0	4
SPIRE1	ENSFCAG00000014686	ENSFCAT00000014691	0	0	0	0	0	18	0	0	0	0	0	0	0	0
SPIRE1	ENSFCAG00000014686	ENSFCAT00000044254	0	0	0	0	0	19	0	0	0	0	0	0	0	0
SPIRE1	ENSFCAG00000014686	ENSFCAT00000046823	0	0	0	0	0	19	0	0	0	0	0	0	0	0
SPIRE1	ENSFCAG00000014686	ENSFCAT00000063920	0	0	0	0	0	19	0	0	0	0	0	0	0	0
SPIRE2	ENSFCAG00000003796	ENSFCAT00000003797	0	0	0	0	0	8	0	0	0	0	0	0	0	1
SPIRE2	ENSFCAG00000003796	ENSFCAT00000044610	0	0	0	0	0	8	0	0	0	0	0	0	0	1
SPNS1	ENSFCAG00000003108	ENSFCAT00000003108	0	0	0	0	0	0	0	0	0	0	0	0	0	4
SPNS1	ENSFCAG00000003108	ENSFCAT00000056518	0	0	0	0	0	0	0	0	0	0	0	0	0	4
SPNS1	ENSFCAG00000003108	ENSFCAT00000059148	0	0	0	0	0	0	0	0	0	0	0	0	0	4
SPNS3	ENSFCAG00000002271	ENSFCAT00000002271	0	0	0	0	0	4	0	0	0	0	0	0	0	1
SPO11	ENSFCAG00000041965	ENSFCAT00000000415	0	0	0	0	0	0	0	0	0	0	0	0	0	2
SPO11	ENSFCAG00000041965	ENSFCAT00000067238	0	0	0	0	0	0	0	0	0	0	0	0	0	2
SPOCK1	ENSFCAG00000015544	ENSFCAT00000015548	0	0	0	0	0	61	0	0	0	0	0	0	0	0
SPOCK2	ENSFCAG00000013054	ENSFCAT00000013058	0	0	0	0	0	6	0	0	0	0	0	0	0	0
SPOCK2	ENSFCAG00000013054	ENSFCAT00000061824	0	0	0	0	0	4	0	0	0	0	0	0	0	0
SPOCK3	ENSFCAG00000031122	ENSFCAT00000025442	0	0	0	0	0	99	0	0	0	0	0	0	0	0
SPOCK3	ENSFCAG00000031122	ENSFCAT00000028520	0	0	0	0	0	99	0	0	0	0	0	0	0	0
SPOCK3	ENSFCAG00000031122	ENSFCAT00000052340	0	0	0	0	0	99	0	0	0	0	0	0	0	0
SPOCK3	ENSFCAG00000031122	ENSFCAT00000066966	0	0	0	0	0	99	0	0	0	0	0	0	0	0
SPON1	ENSFCAG00000009573	ENSFCAT00000009577	0	0	0	0	0	42	0	0	0	0	0	0	0	1
SPON1	ENSFCAG00000009573	ENSFCAT00000047373	0	0	0	0	0	42	0	0	0	0	0	0	0	1
SPON1	ENSFCAG00000009573	ENSFCAT00000054050	0	0	0	0	0	42	0	0	0	0	0	0	0	1
SPON2	ENSFCAG00000036077	ENSFCAT00000041573	0	0	0	0	0	0	0	0	0	0	0	0	0	6
SPOP	ENSFCAG00000002637	ENSFCAT00000002637	0	0	0	0	0	6	0	0	0	0	0	0	0	0
SPOPL	ENSFCAG00000040800	ENSFCAT00000051176	0	0	1	0	0	0	0	0	0	0	0	0	0	0
SPP2	ENSFCAG00000009703	ENSFCAT00000009705	0	0	0	0	0	6	0	0	0	0	0	0	0	1
SPPL2A	ENSFCAG00000023141	ENSFCAT00000029160	0	0	0	0	0	7	0	0	0	0	0	0	0	0
SPPL3	ENSFCAG00000030187	ENSFCAT00000037280	0	0	1	0	0	22	0	0	0	0	0	0	0	0
SPRED1	ENSFCAG00000012379	ENSFCAT00000012382	0	0	0	0	0	32	0	0	0	0	0	0	0	1
SPRED2	ENSFCAG00000004962	ENSFCAT00000004963	0	0	0	0	0	3	0	0	0	0	0	0	0	1
SPRED2	ENSFCAG00000004962	ENSFCAT00000043265	0	0	0	0	0	7	0	0	0	0	0	0	0	0
SPRED2	ENSFCAG00000004962	ENSFCAT00000053074	0	0	0	0	0	4	0	0	0	0	0	0	0	0
SPRED2	ENSFCAG00000004962	ENSFCAT00000057340	0	0	0	0	0	3	0	0	0	0	0	0	0	1
SPRED3	ENSFCAG00000000825	ENSFCAT00000000825	0	0	0	0	0	0	0	0	0	0	0	0	0	1
SPRED3	ENSFCAG00000000825	ENSFCAT00000066301	0	0	0	0	0	0	0	0	0	0	0	0	0	1
SPRYD4	ENSFCAG00000023005	ENSFCAT00000030094	0	0	0	0	0	0	0	0	0	0	0	0	0	1
SPRYD7	ENSFCAG00000023216	ENSFCAT00000030114	0	0	1	0	0	5	0	0	0	0	0	0	0	0
SPRYD7	ENSFCAG00000023216	ENSFCAT00000062595	0	0	1	0	0	5	0	0	0	0	0	0	0	0
SPSB1	ENSFCAG00000022943	ENSFCAT00000028677	0	0	0	0	0	1	0	0	0	0	0	0	0	0
SPSB1	ENSFCAG00000022943	ENSFCAT00000050608	0	0	0	0	0	2	0	0	0	0	0	0	0	0
SPSB2	ENSFCAG00000022946	ENSFCAT00000030706	0	0	0	0	0	0	0	0	0	0	0	0	0	1
SPSB4	ENSFCAG00000025256	ENSFCAT00000031222	0	0	0	0	0	12	0	0	0	0	0	0	0	1
SPSB4	ENSFCAG00000025256	ENSFCAT00000058146	0	0	0	0	0	14	0	0	0	0	0	0	0	1
SPTA1	ENSFCAG00000046674	ENSFCAT00000065635	0	0	2	0	0	20	0	0	0	0	0	0	0	0
SPTAN1	ENSFCAG00000005846	ENSFCAT00000005848	0	0	1	0	0	4	0	0	0	0	0	0	0	0
SPTAN1	ENSFCAG00000005846	ENSFCAT00000034497	0	0	1	0	0	4	0	0	0	0	0	0	0	0
SPTAN1	ENSFCAG00000005846	ENSFCAT00000036991	0	0	1	0	0	4	0	0	0	0	0	0	0	0
SPTAN1	ENSFCAG00000005846	ENSFCAT00000037230	0	0	1	0	0	4	0	0	0	0	0	0	0	0
SPTAN1	ENSFCAG00000005846	ENSFCAT00000037863	0	0	1	0	0	4	0	0	0	0	0	0	0	0
SPTAN1	ENSFCAG00000005846	ENSFCAT00000049360	0	0	1	0	0	4	0	0	0	0	0	0	0	0
SPTB	ENSFCAG00000003220	ENSFCAT00000003220	0	0	0	0	0	6	0	0	0	0	0	0	0	0
SPTB	ENSFCAG00000003220	ENSFCAT00000054742	0	0	0	0	0	6	0	0	0	0	0	0	0	0
SPTBN1	ENSFCAG00000010592	ENSFCAT00000010596	0	0	4	0	0	19	0	0	0	0	0	0	0	4
SPTBN1	ENSFCAG00000010592	ENSFCAT00000047847	0	0	4	0	0	12	0	0	0	0	0	0	0	4
SPTBN1	ENSFCAG00000010592	ENSFCAT00000049796	0	0	4	0	0	11	0	0	0	0	0	0	0	0
SPTBN2	ENSFCAG00000007395	ENSFCAT00000007399	0	0	0	0	0	0	0	0	0	0	0	0	0	4
SPTBN2	ENSFCAG00000007395	ENSFCAT00000038572	0	0	0	0	0	4	0	0	0	0	0	0	0	0
SPTBN4	ENSFCAG00000001033	ENSFCAT00000001033	0	0	1	0	0	19	0	0	0	0	0	0	0	1
SPTBN4	ENSFCAG00000001033	ENSFCAT00000047865	0	0	0	0	0	19	0	0	0	0	0	0	0	0
SPTBN5	ENSFCAG00000028031	ENSFCAT00000024955	0	0	0	0	1	7	0	0	0	0	0	0	0	0
SPTLC1	ENSFCAG00000004693	ENSFCAT00000004694	0	0	1	0	0	2	0	0	0	0	0	0	0	1
SPTLC2	ENSFCAG00000001634	ENSFCAT00000001634	0	0	0	0	0	21	0	0	0	0	0	0	0	1
SPTLC3	ENSFCAG00000014296	ENSFCAT00000041427	1	0	0	0	0	18	0	0	0	0	0	0	0	0
SPTSSA	ENSFCAG00000042893	ENSFCAT00000065655	0	0	0	0	0	1	0	0	0	0	0	0	0	0
SPTY2D1	ENSFCAG00000015743	ENSFCAT00000045032	0	0	0	0	0	2	0	0	0	0	0	0	0	0
SPTY2D1OS	ENSFCAG00000035445	ENSFCAT00000037870	0	0	0	0	0	0	0	0	0	0	0	0	0	4
SPX	ENSFCAG00000012633	ENSFCAT00000012635	0	0	1	0	0	1	0	0	0	0	0	0	0	3
SPZ1	ENSFCAG00000043127	ENSFCAT00000064327	0	0	4	0	0	0	0	0	0	0	0	0	0	4
SQLE	ENSFCAG00000031123	ENSFCAT00000025487	0	0	0	0	0	2	0	0	0	0	0	0	0	0
SQLE	ENSFCAG00000031123	ENSFCAT00000053474	0	0	0	0	0	2	0	0	0	0	0	0	0	0
SQSTM1	ENSFCAG00000014700	ENSFCAT00000014704	0	0	0	0	0	0	0	0	0	0	0	0	0	4
SQSTM1	ENSFCAG00000014700	ENSFCAT00000053969	0	0	0	0	0	0	0	0	0	0	0	0	0	4
SQSTM1	ENSFCAG00000014700	ENSFCAT00000061925	0	0	0	0	0	0	0	0	0	0	0	0	0	4
SRARP	ENSFCAG00000044158	ENSFCAT00000060315	0	0	1	0	0	1	0	0	0	0	0	0	0	1
SRBD1	ENSFCAG00000005101	ENSFCAT00000005102	0	0	0	0	0	22	0	0	0	0	0	0	0	0
SRBD1	ENSFCAG00000005101	ENSFCAT00000042042	0	0	0	0	0	22	0	0	0	0	0	0	0	0
SRBD1	ENSFCAG00000005101	ENSFCAT00000045089	0	0	0	0	0	22	0	0	0	0	0	0	0	0
SRC	ENSFCAG00000006991	ENSFCAT00000006993	0	0	0	0	0	1	0	0	0	0	0	0	0	0
SRC	ENSFCAG00000006991	ENSFCAT00000066494	0	0	0	0	0	1	0	0	0	0	0	0	0	0
SRC	ENSFCAG00000006991	ENSFCAT00000067246	0	0	0	0	0	1	0	0	0	0	0	0	0	0
SRCIN1	ENSFCAG00000005817	ENSFCAT00000005819	0	0	0	0	0	2	0	0	0	0	0	0	0	0
SRCIN1	ENSFCAG00000005817	ENSFCAT00000033473	0	0	0	0	0	2	0	0	0	0	0	0	0	0
SRD5A1	ENSFCAG00000015601	ENSFCAT00000015605	0	0	0	0	0	5	0	0	0	0	0	0	0	0
SRD5A2	ENSFCAG00000043462	ENSFCAT00000050817	0	0	0	0	0	9	0	0	0	0	0	0	0	4
SREBF1	ENSFCAG00000001983	ENSFCAT00000001984	0	0	0	0	0	9	0	0	0	0	0	0	0	0
SREBF1	ENSFCAG00000001983	ENSFCAT00000035551	0	0	0	0	0	9	0	0	0	0	0	0	0	0
SREBF1	ENSFCAG00000001983	ENSFCAT00000039982	0	0	0	0	0	0	0	0	0	0	0	0	0	5
SREBF2	ENSFCAG00000014289	ENSFCAT00000014293	0	0	0	0	0	9	0	0	0	0	0	0	0	0
SREBF2	ENSFCAG00000014289	ENSFCAT00000042258	0	0	0	0	0	9	0	0	0	0	0	0	0	0
SREBF2	ENSFCAG00000014289	ENSFCAT00000053208	0	0	4	0	0	0	0	0	0	0	0	0	0	1
SREBF2	ENSFCAG00000014289	ENSFCAT00000066890	0	0	0	0	0	9	0	0	0	0	0	0	0	0
SREK1IP1	ENSFCAG00000027898	ENSFCAT00000028784	0	0	0	0	0	10	0	0	0	0	0	0	0	0
SRFBP1	ENSFCAG00000035118	ENSFCAT00000043906	0	0	0	0	0	4	0	0	0	0	0	0	0	0
SRGAP1	ENSFCAG00000019126	ENSFCAT00000018089	0	0	0	0	0	43	0	0	0	0	0	0	0	0
SRGAP3	ENSFCAG00000008390	ENSFCAT00000008393	0	0	0	0	0	36	0	0	0	0	0	0	0	2
SRGAP3	ENSFCAG00000008390	ENSFCAT00000051934	0	0	0	0	0	36	0	0	0	0	0	0	0	2
SRGN	ENSFCAG00000032249	ENSFCAT00000047410	0	0	1	0	0	10	0	0	0	0	0	0	0	4
SRI	ENSFCAG00000026291	ENSFCAT00000028710	1	0	0	0	0	0	0	0	0	0	0	0	0	0
SRL	ENSFCAG00000022075	ENSFCAT00000027451	0	0	0	0	0	0	0	0	0	0	0	0	0	1
SRL	ENSFCAG00000022075	ENSFCAT00000063621	0	0	0	0	0	0	0	0	0	0	0	0	0	1
SRP54	ENSFCAG00000032033	ENSFCAT00000023128	0	0	1	0	0	6	0	0	0	0	0	0	0	0
SRP68	ENSFCAG00000005768	ENSFCAT00000005770	0	0	0	0	0	5	0	0	0	0	0	0	0	0
SRP68	ENSFCAG00000005768	ENSFCAT00000032804	0	0	0	0	0	5	0	0	0	0	0	0	0	0
SRP72	ENSFCAG00000027600	ENSFCAT00000030034	0	0	1	0	0	5	0	0	0	0	0	0	0	0
SRP72	ENSFCAG00000027600	ENSFCAT00000051675	0	0	1	0	0	5	0	0	0	0	0	0	0	0
SRP9	ENSFCAG00000010275	ENSFCAT00000043679	0	0	0	0	0	5	0	0	0	0	0	0	0	4
SRPK1	ENSFCAG00000026404	ENSFCAT00000023188	0	0	0	0	0	25	0	0	0	0	0	0	0	1
SRPK1	ENSFCAG00000026404	ENSFCAT00000057395	0	0	1	0	0	25	0	0	0	0	0	0	0	1
SRPK2	ENSFCAG00000003419	ENSFCAT00000003419	0	0	0	0	0	30	0	0	0	0	0	0	0	0
SRPK2	ENSFCAG00000003419	ENSFCAT00000034184	0	0	0	0	0	30	0	0	0	0	0	0	0	0
SRPK2	ENSFCAG00000003419	ENSFCAT00000056102	0	0	0	0	0	30	0	0	0	0	0	0	0	0
SRPK2	ENSFCAG00000003419	ENSFCAT00000063616	0	0	0	0	0	30	0	0	0	0	0	0	0	0
SRPK2	ENSFCAG00000003419	ENSFCAT00000064155	0	0	0	0	0	30	0	0	0	0	0	0	0	0
SRPRB	ENSFCAG00000037571	ENSFCAT00000049507	0	0	0	0	0	2	0	0	0	0	0	0	0	0
SRR	ENSFCAG00000006312	ENSFCAT00000006314	0	0	0	0	0	1	0	0	0	0	0	0	0	0
SRRM1	ENSFCAG00000000678	ENSFCAT00000000678	0	0	1	0	0	3	0	0	0	0	0	0	0	0
SRRM1	ENSFCAG00000000678	ENSFCAT00000042289	0	0	1	0	0	3	0	0	0	0	0	0	0	0
SRRM2	ENSFCAG00000004709	ENSFCAT00000037803	0	0	1	0	0	0	0	0	0	0	0	0	0	4
SRRM2	ENSFCAG00000004709	ENSFCAT00000050404	0	0	0	0	0	0	0	0	0	0	0	0	0	4
SRRM3	ENSFCAG00000044112	ENSFCAT00000064810	0	0	0	0	0	1	0	0	0	0	0	0	0	4
SRRM4	ENSFCAG00000010536	ENSFCAT00000010539	0	0	0	0	0	6	0	0	0	0	0	0	0	0
SRRT	ENSFCAG00000006855	ENSFCAT00000006857	0	0	0	0	0	1	0	0	0	0	0	0	0	0
SRSF10	ENSFCAG00000045556	ENSFCAT00000044879	0	0	0	0	0	3	0	0	0	0	0	0	0	1
SRSF10	ENSFCAG00000045556	ENSFCAT00000054342	0	0	0	0	0	3	0	0	0	0	0	0	0	1
SRSF10	ENSFCAG00000045556	ENSFCAT00000061210	0	0	0	0	0	3	0	0	0	0	0	0	0	1
SRSF10	ENSFCAG00000045556	ENSFCAT00000065527	0	0	0	0	0	3	0	0	0	0	0	0	0	1
SRSF11	ENSFCAG00000012448	ENSFCAT00000012451	0	0	0	0	0	1	0	0	0	0	0	0	0	0
SRSF12	ENSFCAG00000029256	ENSFCAT00000028815	0	0	2	0	0	0	0	0	0	0	0	0	0	4
SRSF3	ENSFCAG00000001084	ENSFCAT00000001084	0	0	0	0	0	1	0	0	0	0	0	0	0	2
SRSF4	ENSFCAG00000027821	ENSFCAT00000028760	0	0	1	0	0	4	0	0	0	0	0	0	0	0
SRSF6	ENSFCAG00000032814	ENSFCAT00000034867	0	0	0	0	0	0	0	0	0	0	0	0	0	4
SRSF7	ENSFCAG00000031143	ENSFCAT00000024626	0	0	4	0	0	0	0	0	0	0	0	0	0	0
SRSF7	ENSFCAG00000031143	ENSFCAT00000053998	0	0	4	0	0	0	0	0	0	0	0	0	0	0
SRSF9	ENSFCAG00000011011	ENSFCAT00000011014	0	0	0	0	0	1	0	0	0	0	0	0	0	0
SRSF9	ENSFCAG00000011011	ENSFCAT00000055843	0	0	0	0	0	1	0	0	0	0	0	0	0	0
SRXN1	ENSFCAG00000041532	ENSFCAT00000057516	0	0	1	0	0	3	0	0	0	0	0	0	0	0
SS18	ENSFCAG00000030098	ENSFCAT00000023048	0	0	0	0	0	5	0	0	0	0	0	0	0	0
SS18	ENSFCAG00000030098	ENSFCAT00000048221	0	0	0	0	0	5	0	0	0	0	0	0	0	0
SS18	ENSFCAG00000030098	ENSFCAT00000049597	0	0	0	0	0	5	0	0	0	0	0	0	0	0
SS18L1	ENSFCAG00000018839	ENSFCAT00000018116	0	0	0	0	0	1	0	0	0	0	0	0	0	0
SS18L1	ENSFCAG00000018839	ENSFCAT00000039312	0	0	0	0	0	1	0	0	0	0	0	0	0	0
SS18L2	ENSFCAG00000003170	ENSFCAT00000003169	0	0	1	0	0	0	0	0	0	0	0	0	0	0
SSB	ENSFCAG00000011601	ENSFCAT00000011604	0	0	4	0	0	0	0	0	0	0	0	0	0	1
SSBP1	ENSFCAG00000035640	ENSFCAT00000036728	0	0	0	0	0	4	0	0	0	0	0	0	0	0
SSBP2	ENSFCAG00000011841	ENSFCAT00000011844	0	0	0	0	0	34	0	0	0	0	0	0	0	0
SSBP2	ENSFCAG00000011841	ENSFCAT00000050815	0	0	0	0	0	34	0	0	0	0	0	0	0	0
SSBP2	ENSFCAG00000011841	ENSFCAT00000059304	0	0	0	0	0	34	0	0	0	0	0	0	0	0
SSBP2	ENSFCAG00000011841	ENSFCAT00000064701	0	0	0	0	0	34	0	0	0	0	0	0	0	0
SSBP3	ENSFCAG00000036190	ENSFCAT00000039218	0	0	0	0	0	13	0	0	0	0	0	0	0	0
SSBP3	ENSFCAG00000036190	ENSFCAT00000043396	0	0	0	0	0	13	0	0	0	0	0	0	0	0
SSBP3	ENSFCAG00000036190	ENSFCAT00000052543	0	0	0	0	0	13	0	0	0	0	0	0	0	0
SSBP3	ENSFCAG00000036190	ENSFCAT00000058353	0	0	0	0	0	13	0	0	0	0	0	0	0	0
SSC4D	ENSFCAG00000018493	ENSFCAT00000018312	0	0	0	0	0	1	0	0	0	0	0	0	0	6
SSH1	ENSFCAG00000004336	ENSFCAT00000029331	0	0	0	0	0	6	0	0	0	0	0	0	0	0
SSH2	ENSFCAG00000002761	ENSFCAT00000002761	0	0	0	0	0	35	0	0	0	0	0	0	0	1
SSH2	ENSFCAG00000002761	ENSFCAT00000058999	0	0	0	0	0	35	0	0	0	0	0	0	0	1
SSH3	ENSFCAG00000003389	ENSFCAT00000003389	1	0	1	0	0	0	0	0	0	0	0	0	0	0
SSMEM1	ENSFCAG00000030507	ENSFCAT00000025212	0	0	0	0	0	0	0	0	0	0	0	0	0	1
SSPN	ENSFCAG00000035306	ENSFCAT00000034346	0	0	0	0	0	1	0	0	0	0	0	0	0	0
SSPN	ENSFCAG00000035306	ENSFCAT00000057072	0	0	1	0	0	5	0	0	0	0	0	0	0	0
SSPO	ENSFCAG00000021965	ENSFCAT00000024510	0	0	4	0	0	1	0	0	0	0	0	0	0	0
SSR1	ENSFCAG00000004763	ENSFCAT00000004764	0	0	0	0	0	3	0	0	0	0	0	0	0	1
SSR1	ENSFCAG00000004763	ENSFCAT00000060026	0	0	1	0	0	2	0	0	0	0	0	0	0	1
SSR2	ENSFCAG00000043703	ENSFCAT00000006428	0	0	0	0	0	3	0	0	0	0	0	0	0	0
SSR2	ENSFCAG00000043703	ENSFCAT00000059787	0	0	0	0	0	3	0	0	0	0	0	0	0	0
SSR2	ENSFCAG00000043703	ENSFCAT00000063501	0	0	0	0	0	3	0	0	0	0	0	0	0	0
SSR3	ENSFCAG00000028606	ENSFCAT00000024680	0	0	0	0	0	9	0	0	0	0	0	0	0	0
SST	ENSFCAG00000033329	ENSFCAT00000034819	0	0	5	0	0	0	0	0	0	0	0	0	0	1
SSTR3	ENSFCAG00000013748	ENSFCAT00000013752	0	0	4	0	0	0	0	0	0	0	0	0	0	0
SSTR4	ENSFCAG00000022777	ENSFCAT00000027765	0	0	1	0	0	0	0	0	0	0	0	0	0	0
SSUH2	ENSFCAG00000014724	ENSFCAT00000014728	0	0	0	0	0	5	0	0	0	0	0	0	0	5
SSUH2	ENSFCAG00000014724	ENSFCAT00000063818	0	0	4	0	0	10	0	0	0	0	0	0	0	1
SSUH2	ENSFCAG00000014724	ENSFCAT00000066246	0	0	4	0	0	11	0	0	0	0	0	0	0	4
SSX2IP	ENSFCAG00000023838	ENSFCAT00000026566	0	0	1	0	0	4	0	0	0	0	0	0	0	0
ST13	ENSFCAG00000027002	ENSFCAT00000022554	0	0	0	0	0	1	0	0	0	0	0	0	0	0
ST13	ENSFCAG00000027002	ENSFCAT00000051247	0	0	0	0	0	1	0	0	0	0	0	0	0	0
ST14	ENSFCAG00000009498	ENSFCAT00000009500	0	0	4	0	0	0	0	0	0	0	0	0	0	1
ST18	ENSFCAG00000008556	ENSFCAT00000036889	0	0	0	0	0	24	0	0	0	0	0	0	0	0
ST18	ENSFCAG00000008556	ENSFCAT00000047025	0	0	0	0	0	24	0	0	0	0	0	0	0	0
ST3GAL2	ENSFCAG00000030674	ENSFCAT00000031462	0	0	4	0	0	4	0	0	0	0	0	0	0	0
ST3GAL3	ENSFCAG00000006487	ENSFCAT00000006489	0	0	0	0	0	22	0	0	0	0	0	0	0	0
ST3GAL3	ENSFCAG00000006487	ENSFCAT00000043317	0	0	0	0	0	22	0	0	0	0	0	0	0	0
ST3GAL3	ENSFCAG00000006487	ENSFCAT00000044097	0	0	1	0	0	22	0	0	0	0	0	0	0	0
ST3GAL3	ENSFCAG00000006487	ENSFCAT00000050262	0	0	0	0	0	22	0	0	0	0	0	0	0	0
ST3GAL3	ENSFCAG00000006487	ENSFCAT00000053673	0	0	0	0	0	22	0	0	0	0	0	0	0	0
ST3GAL3	ENSFCAG00000006487	ENSFCAT00000055939	0	0	0	0	0	22	0	0	0	0	0	0	0	0
ST3GAL3	ENSFCAG00000006487	ENSFCAT00000060072	0	0	0	0	0	22	0	0	0	0	0	0	0	0
ST3GAL3	ENSFCAG00000006487	ENSFCAT00000063576	0	0	0	0	0	22	0	0	0	0	0	0	0	0
ST3GAL4	ENSFCAG00000011276	ENSFCAT00000011279	0	0	1	0	0	2	0	0	0	0	0	0	0	0
ST3GAL4	ENSFCAG00000011276	ENSFCAT00000059247	0	0	1	0	0	2	0	0	0	0	0	0	0	0
ST3GAL4	ENSFCAG00000011276	ENSFCAT00000065495	0	0	1	0	1	1	0	0	0	0	0	0	0	0
ST3GAL5	ENSFCAG00000015447	ENSFCAT00000015451	0	0	1	0	0	6	0	0	0	0	0	0	0	0
ST3GAL5	ENSFCAG00000015447	ENSFCAT00000050892	0	0	1	0	0	6	0	0	0	0	0	0	0	0
ST3GAL5	ENSFCAG00000015447	ENSFCAT00000052499	0	0	1	0	0	5	0	0	0	0	0	0	0	0
ST3GAL6	ENSFCAG00000004261	ENSFCAT00000004262	0	0	0	0	0	3	0	0	0	0	0	0	0	0
ST3GAL6	ENSFCAG00000004261	ENSFCAT00000042476	0	0	0	0	0	3	0	0	0	0	0	0	0	0
ST3GAL6	ENSFCAG00000004261	ENSFCAT00000056845	0	0	0	0	0	3	0	0	0	0	0	0	0	0
ST5	ENSFCAG00000008409	ENSFCAT00000008412	0	0	1	0	0	0	0	0	0	0	0	0	0	0
ST5	ENSFCAG00000008409	ENSFCAT00000033169	0	0	0	0	0	5	0	0	0	0	0	0	0	0
ST5	ENSFCAG00000008409	ENSFCAT00000039909	0	0	1	0	0	4	0	0	0	0	0	0	0	0
ST6GAL1	ENSFCAG00000013886	ENSFCAT00000042591	0	0	1	0	0	20	0	0	0	0	0	0	0	1
ST6GAL2	ENSFCAG00000026742	ENSFCAT00000030426	0	0	4	0	0	16	0	0	0	0	0	0	0	0
ST6GALNAC1	ENSFCAG00000004234	ENSFCAT00000004235	0	0	1	0	0	5	0	0	0	0	0	0	0	4
ST6GALNAC2	ENSFCAG00000012068	ENSFCAT00000012071	0	0	4	0	0	0	0	0	0	0	0	0	0	1
ST6GALNAC3	ENSFCAG00000014089	ENSFCAT00000014094	0	0	0	0	0	74	0	0	0	0	0	0	0	2
ST6GALNAC3	ENSFCAG00000014089	ENSFCAT00000057548	0	0	0	0	0	68	0	0	0	0	0	0	0	0
ST6GALNAC4	ENSFCAG00000028467	ENSFCAT00000022626	0	0	1	0	0	0	0	0	0	0	0	0	0	0
ST6GALNAC5	ENSFCAG00000024573	ENSFCAT00000026286	0	0	0	0	0	12	0	0	0	0	0	0	0	0
ST6GALNAC6	ENSFCAG00000001491	ENSFCAT00000001491	0	0	0	0	0	0	0	0	0	0	0	0	0	1
ST6GALNAC6	ENSFCAG00000001491	ENSFCAT00000053021	0	0	0	0	0	0	0	0	0	0	0	0	0	1
ST6GALNAC6	ENSFCAG00000001491	ENSFCAT00000056460	0	0	0	0	0	0	0	0	0	0	0	0	0	1
ST6GALNAC6	ENSFCAG00000001491	ENSFCAT00000057203	0	0	0	0	0	0	0	0	0	0	0	0	0	1
ST6GALNAC6	ENSFCAG00000001491	ENSFCAT00000066721	0	0	0	0	0	0	0	0	0	0	0	0	0	1
ST7	ENSFCAG00000013253	ENSFCAT00000013258	0	0	0	0	0	6	0	0	0	0	0	0	0	0
ST7	ENSFCAG00000013253	ENSFCAT00000034330	0	0	0	0	0	7	0	0	0	0	0	0	0	0
ST7	ENSFCAG00000013253	ENSFCAT00000036027	0	0	0	0	0	7	0	0	0	0	0	0	0	0
ST7	ENSFCAG00000013253	ENSFCAT00000054311	0	0	0	0	0	7	0	0	0	0	0	0	0	0
ST7	ENSFCAG00000013253	ENSFCAT00000056432	0	0	0	0	0	6	0	0	0	0	0	0	0	0
ST7	ENSFCAG00000013253	ENSFCAT00000058267	0	0	0	0	0	4	0	0	0	0	0	0	0	0
ST7	ENSFCAG00000013253	ENSFCAT00000061733	0	0	0	0	0	7	0	0	0	0	0	0	0	0
ST7L	ENSFCAG00000013302	ENSFCAT00000013306	0	0	0	0	0	5	0	0	0	0	0	0	0	0
ST7L	ENSFCAG00000013302	ENSFCAT00000038413	0	0	0	0	0	3	0	0	0	0	0	0	0	0
ST7L	ENSFCAG00000013302	ENSFCAT00000049162	0	0	0	0	0	3	0	0	0	0	0	0	0	0
ST7L	ENSFCAG00000013302	ENSFCAT00000049532	0	0	0	0	0	3	0	0	0	0	0	0	0	0
ST8SIA1	ENSFCAG00000037857	ENSFCAT00000047186	0	0	0	0	0	9	0	0	0	0	0	0	0	4
ST8SIA1	ENSFCAG00000037857	ENSFCAT00000055086	0	0	2	0	0	0	0	0	0	0	0	0	0	4
ST8SIA2	ENSFCAG00000028053	ENSFCAT00000026656	0	0	4	0	0	12	0	0	0	0	0	0	0	0
ST8SIA2	ENSFCAG00000028053	ENSFCAT00000047474	0	0	4	0	0	12	0	0	0	0	0	0	0	0
ST8SIA4	ENSFCAG00000021920	ENSFCAT00000027698	0	0	1	0	0	9	0	0	0	0	0	0	0	1
ST8SIA5	ENSFCAG00000002786	ENSFCAT00000002786	0	0	0	0	0	6	0	0	0	0	0	0	0	4
ST8SIA5	ENSFCAG00000002786	ENSFCAT00000040696	0	0	0	0	0	6	0	0	0	0	0	0	0	4
ST8SIA5	ENSFCAG00000002786	ENSFCAT00000057219	0	0	0	0	0	6	0	0	0	0	0	0	0	4
ST8SIA6	ENSFCAG00000035629	ENSFCAT00000040071	0	0	0	0	0	19	0	0	0	0	0	0	0	4
STAB1	ENSFCAG00000015716	ENSFCAT00000015720	0	0	0	0	0	0	0	0	0	0	0	0	0	4
STAB2	ENSFCAG00000007290	ENSFCAT00000007294	0	0	10	0	0	18	0	0	0	0	0	0	0	4
STAC	ENSFCAG00000005011	ENSFCAT00000005012	0	0	0	0	0	10	0	0	0	0	0	0	0	4
STAC	ENSFCAG00000005011	ENSFCAT00000053851	0	0	0	0	0	10	0	0	0	0	0	0	0	4
STAC2	ENSFCAG00000009965	ENSFCAT00000009968	0	0	0	0	0	0	0	0	0	0	0	0	0	4
STAG2	ENSFCAG00000027633	ENSFCAT00000028339	0	0	0	0	0	6	0	0	0	0	0	0	0	0
STAG2	ENSFCAG00000027633	ENSFCAT00000037612	0	0	0	0	0	6	0	0	0	0	0	0	0	0
STAG2	ENSFCAG00000027633	ENSFCAT00000039744	0	0	0	0	0	6	0	0	0	0	0	0	0	0
STAG2	ENSFCAG00000027633	ENSFCAT00000054893	0	0	0	0	0	6	0	0	0	0	0	0	0	0
STAG2	ENSFCAG00000027633	ENSFCAT00000058966	0	0	0	0	0	6	0	0	0	0	0	0	0	0
STAG3	ENSFCAG00000010798	ENSFCAT00000010802	0	0	0	0	0	6	0	0	0	0	0	0	0	0
STAG3	ENSFCAG00000010798	ENSFCAT00000030656	0	0	0	0	0	6	0	0	0	0	0	0	0	0
STAM	ENSFCAG00000024059	ENSFCAT00000027730	0	0	1	0	0	9	0	0	0	0	0	0	0	0
STAM2	ENSFCAG00000025382	ENSFCAT00000028620	0	0	0	0	0	5	0	0	0	0	0	0	0	0
STAMBP	ENSFCAG00000012097	ENSFCAT00000012100	0	0	0	0	0	2	0	0	0	0	0	0	0	0
STAMBP	ENSFCAG00000012097	ENSFCAT00000062865	0	0	0	0	0	2	0	0	0	0	0	0	0	0
STAMBPL1	ENSFCAG00000007184	ENSFCAT00000043627	0	0	4	0	0	8	0	0	0	0	0	0	0	1
STAP1	ENSFCAG00000036406	ENSFCAT00000038318	0	0	0	0	0	4	0	0	0	0	0	0	0	1
STAP2	ENSFCAG00000021949	ENSFCAT00000027256	0	0	0	0	0	1	0	0	0	0	0	0	0	1
STARD10	ENSFCAG00000026356	ENSFCAT00000027376	0	0	0	0	0	1	0	0	0	0	0	0	0	0
STARD13	ENSFCAG00000013986	ENSFCAT00000013990	0	0	0	0	0	14	0	0	0	0	0	0	0	0
STARD13	ENSFCAG00000013986	ENSFCAT00000066384	0	0	0	0	0	6	0	0	0	0	0	0	0	0
STARD3	ENSFCAG00000009899	ENSFCAT00000009902	0	0	0	0	0	1	0	0	0	0	0	0	0	0
STARD3NL	ENSFCAG00000008357	ENSFCAT00000008359	0	0	0	0	0	2	0	0	0	0	0	0	0	2
STARD3NL	ENSFCAG00000008357	ENSFCAT00000036078	0	0	1	0	0	2	0	0	0	0	0	0	0	2
STARD3NL	ENSFCAG00000008357	ENSFCAT00000036176	0	0	1	0	0	2	0	0	0	0	0	0	0	2
STARD3NL	ENSFCAG00000008357	ENSFCAT00000054908	0	0	0	0	0	2	0	0	0	0	0	0	0	0
STARD3NL	ENSFCAG00000008357	ENSFCAT00000062498	0	0	0	0	0	1	0	0	0	0	0	0	0	0
STARD4	ENSFCAG00000036850	ENSFCAT00000032984	0	0	4	0	0	1	0	0	0	0	0	0	0	1
STARD5	ENSFCAG00000000869	ENSFCAT00000000869	0	0	1	0	0	0	0	0	0	0	0	0	0	1
STARD6	ENSFCAG00000028138	ENSFCAT00000023690	0	0	1	0	0	1	0	0	0	0	0	0	0	0
STARD6	ENSFCAG00000028138	ENSFCAT00000057239	0	0	1	0	0	1	0	0	0	0	0	0	0	0
STARD7	ENSFCAG00000028560	ENSFCAT00000029906	0	0	0	0	0	10	0	0	0	0	0	0	0	0
STAT1	ENSFCAG00000013725	ENSFCAT00000013731	0	0	0	0	0	2	0	0	0	0	0	0	0	0
STAT1	ENSFCAG00000013725	ENSFCAT00000051995	0	0	0	0	0	1	0	0	0	0	0	0	0	0
STAT1	ENSFCAG00000013725	ENSFCAT00000052109	0	0	0	0	0	2	0	0	0	0	0	0	0	0
STAT1	ENSFCAG00000013725	ENSFCAT00000060625	0	0	0	0	0	2	0	0	0	0	0	0	0	0
STAT1	ENSFCAG00000013725	ENSFCAT00000063041	0	0	0	0	0	2	0	0	0	0	0	0	0	0
STAT2	ENSFCAG00000012023	ENSFCAT00000012026	0	0	0	0	0	2	0	0	0	0	0	0	0	0
STAT2	ENSFCAG00000012023	ENSFCAT00000063588	0	0	0	0	0	2	0	0	0	0	0	0	0	0
STAT3	ENSFCAG00000002154	ENSFCAT00000002154	0	0	0	0	0	5	0	0	0	0	0	0	0	6
STAT4	ENSFCAG00000018634	ENSFCAT00000018084	0	0	0	0	0	23	0	0	0	0	0	0	0	5
STAT4	ENSFCAG00000018634	ENSFCAT00000063394	0	0	0	0	0	19	0	0	0	0	0	0	0	0
STAT4	ENSFCAG00000018634	ENSFCAT00000066323	0	0	0	0	0	19	0	0	0	0	0	0	0	0
STAT5B	ENSFCAG00000028112	ENSFCAT00000002153	0	0	0	0	0	5	0	0	0	0	0	0	0	0
STAU1	ENSFCAG00000001447	ENSFCAT00000001447	0	0	0	0	0	4	0	0	0	0	0	0	0	1
STAU1	ENSFCAG00000001447	ENSFCAT00000031940	0	0	0	0	0	4	0	0	0	0	0	0	0	1
STAU1	ENSFCAG00000001447	ENSFCAT00000040869	0	0	0	0	0	4	0	0	0	0	0	0	0	0
STAU2	ENSFCAG00000004917	ENSFCAT00000004917	0	0	1	0	0	25	0	0	0	0	0	0	0	0
STAU2	ENSFCAG00000004917	ENSFCAT00000033597	0	0	0	0	0	32	0	0	0	0	0	0	0	0
STAU2	ENSFCAG00000004917	ENSFCAT00000039234	0	0	0	0	0	32	0	0	0	0	0	0	0	0
STAU2	ENSFCAG00000004917	ENSFCAT00000045873	0	0	0	0	0	32	0	0	0	0	0	0	0	0
STAU2	ENSFCAG00000004917	ENSFCAT00000054634	0	0	0	0	0	32	0	0	0	0	0	0	0	0
STAU2	ENSFCAG00000004917	ENSFCAT00000062217	0	0	0	0	0	32	0	0	0	0	0	0	0	0
STAU2	ENSFCAG00000004917	ENSFCAT00000065238	0	0	0	0	0	32	0	0	0	0	0	0	0	0
STC1	ENSFCAG00000026611	ENSFCAT00000022056	0	0	1	0	0	0	0	0	0	0	0	0	0	0
STC2	ENSFCAG00000046627	ENSFCAT00000050919	0	0	0	0	0	5	0	0	0	0	0	0	0	1
STEAP2	ENSFCAG00000018754	ENSFCAT00000019164	0	0	1	0	0	0	0	0	0	0	0	0	0	0
STEAP3	ENSFCAG00000007092	ENSFCAT00000007094	0	0	0	0	0	12	0	0	0	0	0	0	0	1
STEAP3	ENSFCAG00000007092	ENSFCAT00000038792	0	0	0	0	0	12	0	0	0	0	0	0	0	0
STEAP3	ENSFCAG00000007092	ENSFCAT00000038899	0	0	0	0	0	13	0	0	0	0	0	0	0	0
STEAP4	ENSFCAG00000024344	ENSFCAT00000028396	0	0	8	0	0	6	0	0	0	0	0	0	0	0
STEAP4	ENSFCAG00000024344	ENSFCAT00000057301	0	0	4	0	0	4	0	0	0	0	0	0	0	2
STIL	ENSFCAG00000012141	ENSFCAT00000012145	0	0	0	0	0	11	0	0	0	0	0	0	0	1
STIL	ENSFCAG00000012141	ENSFCAT00000030912	0	0	0	0	0	11	0	0	0	0	0	0	0	3
STIM1	ENSFCAG00000007813	ENSFCAT00000007814	0	0	0	0	0	28	0	0	0	0	0	0	0	0
STIM1	ENSFCAG00000007813	ENSFCAT00000044332	0	0	0	0	0	28	0	0	0	0	0	0	0	0
STIM1	ENSFCAG00000007813	ENSFCAT00000050482	0	0	0	0	0	28	0	0	0	0	0	0	0	0
STIM1	ENSFCAG00000007813	ENSFCAT00000064808	0	0	0	0	0	28	0	0	0	0	0	0	0	0
STIM2	ENSFCAG00000025940	ENSFCAT00000025904	0	0	0	0	0	22	0	0	0	0	0	0	0	5
STIM2	ENSFCAG00000025940	ENSFCAT00000050480	0	0	0	0	0	22	0	0	0	0	0	0	0	5
STIM2	ENSFCAG00000025940	ENSFCAT00000059039	0	0	0	0	0	22	0	0	0	0	0	0	0	5
STIP1	ENSFCAG00000005937	ENSFCAT00000005939	1	0	0	0	0	0	0	0	0	0	0	0	0	1
STIP1	ENSFCAG00000005937	ENSFCAT00000034482	1	0	0	0	0	0	0	0	0	0	0	0	0	1
STIP1	ENSFCAG00000005937	ENSFCAT00000059763	0	0	1	0	0	0	0	0	0	0	0	0	0	1
STK10	ENSFCAG00000000434	ENSFCAT00000000434	0	0	0	0	0	14	0	0	0	0	0	0	0	1
STK11IP	ENSFCAG00000006668	ENSFCAT00000006670	0	0	0	0	0	1	0	0	0	0	0	0	0	4
STK17A	ENSFCAG00000006138	ENSFCAT00000043159	0	0	1	0	0	6	0	0	0	0	0	0	0	2
STK17B	ENSFCAG00000024768	ENSFCAT00000031296	0	0	0	0	0	4	0	0	0	0	0	0	0	0
STK24	ENSFCAG00000014844	ENSFCAT00000014848	0	0	0	0	0	15	0	0	0	0	0	0	0	0
STK24	ENSFCAG00000014844	ENSFCAT00000035550	0	0	0	0	0	15	0	0	0	0	0	0	0	0
STK24	ENSFCAG00000014844	ENSFCAT00000047188	0	0	0	0	0	10	0	0	0	0	0	0	0	0
STK24	ENSFCAG00000014844	ENSFCAT00000053550	0	0	0	0	0	15	0	0	0	0	0	0	0	0
STK24	ENSFCAG00000014844	ENSFCAT00000055627	0	0	0	0	0	15	0	0	0	0	0	0	0	0
STK25	ENSFCAG00000002803	ENSFCAT00000002803	0	0	0	0	0	4	0	0	0	0	0	0	0	0
STK25	ENSFCAG00000002803	ENSFCAT00000059397	0	0	0	0	0	4	0	0	0	0	0	0	0	0
STK26	ENSFCAG00000026530	ENSFCAT00000032560	0	0	0	0	0	1	0	0	0	0	0	0	0	0
STK26	ENSFCAG00000026530	ENSFCAT00000056800	0	0	0	0	0	1	0	0	0	0	0	0	0	0
STK26	ENSFCAG00000026530	ENSFCAT00000064712	0	0	0	0	0	1	0	0	0	0	0	0	0	0
STK26	ENSFCAG00000026530	ENSFCAT00000066010	0	0	0	0	0	1	0	0	0	0	0	0	0	0
STK3	ENSFCAG00000022780	ENSFCAT00000023210	0	0	0	0	0	30	0	0	0	0	0	0	0	0
STK3	ENSFCAG00000022780	ENSFCAT00000053659	0	0	0	0	0	30	0	0	0	0	0	0	0	0
STK31	ENSFCAG00000028451	ENSFCAT00000023551	0	0	0	0	0	9	0	0	0	0	0	0	0	0
STK31	ENSFCAG00000028451	ENSFCAT00000036675	0	0	0	0	0	9	0	0	0	0	0	0	0	0
STK32A	ENSFCAG00000008247	ENSFCAT00000008249	0	0	0	0	0	23	0	0	0	0	0	0	0	5
STK32A	ENSFCAG00000008247	ENSFCAT00000052491	0	0	0	0	0	9	0	0	0	0	0	0	0	4
STK32B	ENSFCAG00000004074	ENSFCAT00000004075	0	0	0	0	0	89	0	0	0	0	0	0	0	0
STK32B	ENSFCAG00000004074	ENSFCAT00000034794	0	0	0	0	0	54	0	0	0	0	0	0	0	4
STK32B	ENSFCAG00000004074	ENSFCAT00000036905	0	0	1	0	0	91	0	0	0	0	0	0	0	0
STK32C	ENSFCAG00000013794	ENSFCAT00000047768	0	0	0	0	0	10	0	0	0	0	0	0	0	4
STK33	ENSFCAG00000008403	ENSFCAT00000041650	0	0	0	0	0	2	0	0	0	0	0	0	0	0
STK35	ENSFCAG00000007974	ENSFCAT00000007976	4	0	1	0	0	4	0	0	0	0	0	0	0	0
STK36	ENSFCAG00000004156	ENSFCAT00000004158	0	0	0	0	0	3	0	0	0	0	0	0	0	0
STK38	ENSFCAG00000018473	ENSFCAT00000018950	0	0	0	0	0	9	0	0	0	0	0	0	0	4
STK38	ENSFCAG00000018473	ENSFCAT00000040578	0	0	0	0	0	9	0	0	0	0	0	0	0	4
STK38L	ENSFCAG00000030270	ENSFCAT00000029098	0	0	0	0	0	5	0	0	0	0	0	0	0	0
STK39	ENSFCAG00000011272	ENSFCAT00000011276	0	0	4	0	0	24	0	0	0	0	0	0	0	0
STK4	ENSFCAG00000027735	ENSFCAT00000028851	0	0	0	0	0	20	0	0	0	0	0	0	0	0
STK4	ENSFCAG00000027735	ENSFCAT00000063364	0	0	0	0	0	18	0	0	0	0	0	0	0	0
STK40	ENSFCAG00000005262	ENSFCAT00000005262	4	0	0	0	0	7	0	0	0	0	0	0	0	0
STK40	ENSFCAG00000005262	ENSFCAT00000037312	0	0	4	0	0	7	0	0	0	0	0	0	0	0
STK40	ENSFCAG00000005262	ENSFCAT00000052238	0	0	4	0	0	2	0	0	0	0	0	0	0	0
STK40	ENSFCAG00000005262	ENSFCAT00000058890	0	0	4	0	0	13	0	0	0	0	0	0	0	1
STKLD1	ENSFCAG00000003766	ENSFCAT00000003767	0	0	0	0	0	2	0	0	0	0	0	0	0	0
STMN2	ENSFCAG00000036785	ENSFCAT00000008118	0	0	0	0	0	8	0	0	0	0	0	0	0	0
STMN2	ENSFCAG00000036785	ENSFCAT00000033901	0	0	0	0	0	8	0	0	0	0	0	0	0	0
STMN2	ENSFCAG00000036785	ENSFCAT00000036036	0	0	0	0	0	3	0	0	0	0	0	0	0	0
STMND1	ENSFCAG00000040545	ENSFCAT00000055150	0	0	1	0	0	1	0	0	0	0	0	0	0	0
STMP1	ENSFCAG00000044879	ENSFCAT00000062613	0	0	0	0	0	1	0	0	0	0	0	0	0	0
STN1	ENSFCAG00000030378	ENSFCAT00000022383	0	0	0	0	0	3	0	0	0	0	0	0	0	0
STOM	ENSFCAG00000029066	ENSFCAT00000023992	0	0	0	0	0	3	0	0	0	0	0	0	0	0
STOM	ENSFCAG00000029066	ENSFCAT00000050782	0	0	0	0	0	3	0	0	0	0	0	0	0	0
STOM	ENSFCAG00000029066	ENSFCAT00000060209	0	0	0	0	0	3	0	0	0	0	0	0	0	0
STOML1	ENSFCAG00000022450	ENSFCAT00000048865	0	0	4	0	0	0	0	0	0	0	0	0	0	0
STOML3	ENSFCAG00000007723	ENSFCAT00000007724	0	0	0	0	0	4	0	0	0	0	0	0	0	0
STOML3	ENSFCAG00000007723	ENSFCAT00000054404	0	0	0	0	0	3	0	0	0	0	0	0	0	0
STON2	ENSFCAG00000011706	ENSFCAT00000011709	0	0	4	0	0	18	0	0	0	0	0	0	0	0
STON2	ENSFCAG00000011706	ENSFCAT00000040160	0	0	4	0	0	18	0	0	0	0	0	0	0	0
STON2	ENSFCAG00000011706	ENSFCAT00000050231	0	0	4	0	0	18	0	0	0	0	0	0	0	0
STON2	ENSFCAG00000011706	ENSFCAT00000060970	0	0	0	0	0	22	0	0	0	0	0	0	0	0
STOX2	ENSFCAG00000014995	ENSFCAT00000014999	0	0	0	0	1	7	0	0	0	0	0	0	0	0
STOX2	ENSFCAG00000014995	ENSFCAT00000035828	0	0	0	0	0	7	0	0	0	0	0	0	0	0
STOX2	ENSFCAG00000014995	ENSFCAT00000047581	0	0	0	0	0	8	0	0	0	0	0	0	0	0
STOX2	ENSFCAG00000014995	ENSFCAT00000066574	0	0	0	0	1	20	0	0	0	0	0	0	0	4
STPG1	ENSFCAG00000002066	ENSFCAT00000002066	0	0	0	0	0	15	0	0	0	0	0	0	0	5
STPG1	ENSFCAG00000002066	ENSFCAT00000042031	0	0	0	0	0	15	0	0	0	0	0	0	0	0
STPG1	ENSFCAG00000002066	ENSFCAT00000052054	0	0	0	0	0	15	0	0	0	0	0	0	0	0
STPG2	ENSFCAG00000040357	ENSFCAT00000050738	0	0	0	0	0	50	0	0	0	0	0	0	0	0
STPG4	ENSFCAG00000006968	ENSFCAT00000006970	0	0	0	0	0	8	0	0	0	0	0	0	0	1
STRA6	ENSFCAG00000010865	ENSFCAT00000010870	0	0	0	0	0	1	0	0	0	0	0	0	0	4
STRA6	ENSFCAG00000010865	ENSFCAT00000041812	0	0	0	0	0	1	0	0	0	0	0	0	0	4
STRA6	ENSFCAG00000010865	ENSFCAT00000062668	0	0	0	0	0	1	0	0	0	0	0	0	0	4
STRA8	ENSFCAG00000030903	ENSFCAT00000040758	0	0	0	0	0	6	0	0	0	0	0	0	0	0
STRADA	ENSFCAG00000003497	ENSFCAT00000003497	0	0	0	0	0	2	0	0	0	0	0	0	0	0
STRADA	ENSFCAG00000003497	ENSFCAT00000051468	0	0	0	0	0	0	0	0	0	0	0	0	0	2
STRADA	ENSFCAG00000003497	ENSFCAT00000051688	0	0	0	0	0	0	0	0	0	0	0	0	0	2
STRADA	ENSFCAG00000003497	ENSFCAT00000053094	0	0	0	0	0	0	0	0	0	0	0	0	0	2
STRADA	ENSFCAG00000003497	ENSFCAT00000060300	0	0	0	0	0	0	0	0	0	0	0	0	0	2
STRADA	ENSFCAG00000003497	ENSFCAT00000062705	0	0	0	0	0	0	0	0	0	0	0	0	0	2
STRADA	ENSFCAG00000003497	ENSFCAT00000065121	0	0	0	0	0	2	0	0	0	0	0	0	0	0
STRADB	ENSFCAG00000029023	ENSFCAT00000025913	0	0	4	0	0	4	0	0	0	0	0	0	0	0
STRAP	ENSFCAG00000024292	ENSFCAT00000030342	0	0	1	0	0	1	0	0	0	0	0	0	0	0
STRAP	ENSFCAG00000024292	ENSFCAT00000057582	0	0	1	0	0	1	0	0	0	0	0	0	0	0
STRC	ENSFCAG00000006605	ENSFCAT00000035423	0	0	0	0	0	0	0	0	0	0	0	0	0	1
STRIP1	ENSFCAG00000005155	ENSFCAT00000005158	0	0	0	0	0	1	0	0	0	0	0	0	0	1
STRIP1	ENSFCAG00000005155	ENSFCAT00000032886	0	0	0	0	0	2	0	0	0	0	0	0	0	1
STRIP1	ENSFCAG00000005155	ENSFCAT00000040530	0	0	0	0	0	1	0	0	0	0	0	0	0	1
STRIP2	ENSFCAG00000023901	ENSFCAT00000028511	0	0	0	0	0	11	0	0	0	0	0	0	0	0
STRIP2	ENSFCAG00000023901	ENSFCAT00000044114	0	0	0	0	0	11	0	0	0	0	0	0	0	0
STRIP2	ENSFCAG00000023901	ENSFCAT00000048183	0	0	0	0	0	11	0	0	0	0	0	0	0	0
STRIP2	ENSFCAG00000023901	ENSFCAT00000063995	0	0	0	0	0	11	0	0	0	0	0	0	0	0
STRN	ENSFCAG00000012784	ENSFCAT00000012787	0	0	0	0	0	4	0	0	0	0	0	0	0	4
STRN	ENSFCAG00000012784	ENSFCAT00000059621	0	0	0	0	0	4	0	0	0	0	0	0	0	4
STRN3	ENSFCAG00000013708	ENSFCAT00000013713	0	0	0	0	0	31	0	0	0	0	0	0	0	5
STRN3	ENSFCAG00000013708	ENSFCAT00000055434	0	0	0	0	0	31	0	0	0	0	0	0	0	5
STRN3	ENSFCAG00000013708	ENSFCAT00000056115	0	0	0	0	0	31	0	0	0	0	0	0	0	5
STS	ENSFCAG00000024019	ENSFCAT00000032070	0	0	0	0	0	27	0	0	0	0	0	0	0	0
STT3A	ENSFCAG00000015102	ENSFCAT00000015105	0	0	0	0	0	1	0	0	0	0	0	0	0	0
STT3B	ENSFCAG00000027789	ENSFCAT00000031790	0	0	0	0	0	15	0	0	0	0	0	0	0	0
STUM	ENSFCAG00000043992	ENSFCAT00000064303	0	0	0	0	0	10	0	0	0	0	0	0	0	1
STX11	ENSFCAG00000037591	ENSFCAT00000041971	0	0	1	0	0	8	0	0	0	0	0	0	0	0
STX11	ENSFCAG00000037591	ENSFCAT00000044450	0	0	1	0	0	8	0	0	0	0	0	0	0	0
STX12	ENSFCAG00000029657	ENSFCAT00000022972	0	0	1	0	0	6	0	0	0	0	0	0	0	0
STX16	ENSFCAG00000033013	ENSFCAT00000034369	4	0	0	0	0	0	0	0	0	0	0	0	0	1
STX16	ENSFCAG00000033013	ENSFCAT00000053898	0	0	4	0	0	0	0	0	0	0	0	0	0	1
STX17	ENSFCAG00000015629	ENSFCAT00000015633	0	0	0	0	0	7	0	0	0	0	0	0	0	0
STX17	ENSFCAG00000015629	ENSFCAT00000051993	0	0	0	0	0	5	0	0	0	0	0	0	0	1
STX17	ENSFCAG00000015629	ENSFCAT00000060292	0	0	0	0	0	7	0	0	0	0	0	0	0	0
STX18	ENSFCAG00000015515	ENSFCAT00000015519	0	0	0	0	0	16	0	0	0	0	0	0	0	0
STX18	ENSFCAG00000015515	ENSFCAT00000023087	0	0	0	0	0	16	0	0	0	0	0	0	0	0
STX18	ENSFCAG00000015515	ENSFCAT00000049815	0	0	0	0	0	16	0	0	0	0	0	0	0	0
STX18	ENSFCAG00000015515	ENSFCAT00000059997	0	0	0	0	0	16	0	0	0	0	0	0	0	0
STX19	ENSFCAG00000027218	ENSFCAT00000029924	0	0	4	0	0	0	0	0	0	0	0	0	0	4
STX1A	ENSFCAG00000004746	ENSFCAT00000004747	0	0	0	0	0	1	0	0	0	0	0	0	0	0
STX1A	ENSFCAG00000004746	ENSFCAT00000052052	0	0	0	0	0	1	0	0	0	0	0	0	0	0
STX2	ENSFCAG00000006137	ENSFCAT00000006139	0	0	4	0	0	5	0	0	0	0	0	0	0	0
STX2	ENSFCAG00000006137	ENSFCAT00000033523	0	0	0	0	0	9	0	0	0	0	0	0	0	0
STX3	ENSFCAG00000007538	ENSFCAT00000007540	0	0	0	0	0	3	0	0	0	0	0	0	0	0
STX3	ENSFCAG00000007538	ENSFCAT00000036508	0	0	0	0	0	3	0	0	0	0	0	0	0	0
STX3	ENSFCAG00000007538	ENSFCAT00000041317	0	0	0	0	0	3	0	0	0	0	0	0	0	0
STX5	ENSFCAG00000014778	ENSFCAT00000014782	0	0	0	0	0	4	0	0	0	0	0	0	0	0
STX6	ENSFCAG00000011869	ENSFCAT00000011871	0	0	0	0	0	4	0	0	0	0	0	0	0	0
STX7	ENSFCAG00000040321	ENSFCAT00000051811	0	0	0	0	0	8	0	0	0	0	0	0	0	1
STX7	ENSFCAG00000040321	ENSFCAT00000054951	0	0	0	0	0	8	0	0	0	0	0	0	0	1
STX8	ENSFCAG00000008276	ENSFCAT00000008278	0	0	0	0	0	45	0	0	0	0	0	0	0	0
STXBP1	ENSFCAG00000001481	ENSFCAT00000001481	0	0	0	0	0	12	0	0	0	0	0	0	0	0
STXBP1	ENSFCAG00000001481	ENSFCAT00000035093	0	0	1	0	0	12	0	0	0	0	0	0	0	0
STXBP1	ENSFCAG00000001481	ENSFCAT00000051423	0	0	1	0	0	12	0	0	0	0	0	0	0	0
STXBP1	ENSFCAG00000001481	ENSFCAT00000060159	0	0	0	0	0	12	0	0	0	0	0	0	0	0
STXBP3	ENSFCAG00000023426	ENSFCAT00000030140	0	0	0	0	0	8	0	0	0	0	0	0	0	0
STXBP4	ENSFCAG00000025758	ENSFCAT00000025705	0	0	0	0	0	19	0	0	0	0	0	0	0	0
STXBP4	ENSFCAG00000025758	ENSFCAT00000055374	0	0	0	0	0	18	0	0	0	0	0	0	0	1
STXBP4	ENSFCAG00000025758	ENSFCAT00000057735	0	0	0	0	0	18	0	0	0	0	0	0	0	1
STXBP5	ENSFCAG00000009788	ENSFCAT00000009791	0	0	0	0	0	25	0	0	0	0	0	0	0	0
STXBP5	ENSFCAG00000009788	ENSFCAT00000032988	0	0	0	0	0	25	0	0	0	0	0	0	0	0
STXBP5	ENSFCAG00000009788	ENSFCAT00000035536	0	0	0	0	0	25	0	0	0	0	0	0	0	0
STXBP5	ENSFCAG00000009788	ENSFCAT00000046793	0	0	0	0	0	25	0	0	0	0	0	0	0	0
STXBP5	ENSFCAG00000009788	ENSFCAT00000046946	0	0	0	0	0	25	0	0	0	0	0	0	0	0
STXBP5L	ENSFCAG00000015517	ENSFCAT00000015521	0	0	0	0	0	38	0	0	0	0	0	0	0	4
STXBP5L	ENSFCAG00000015517	ENSFCAT00000023201	0	0	0	0	0	38	0	0	0	0	0	0	0	4
STXBP5L	ENSFCAG00000015517	ENSFCAT00000044712	0	0	0	0	0	34	0	0	0	0	0	0	0	4
STXBP5L	ENSFCAG00000015517	ENSFCAT00000058777	0	0	0	0	0	34	0	0	0	0	0	0	0	4
STXBP6	ENSFCAG00000022477	ENSFCAT00000028734	0	0	0	0	0	27	0	0	0	0	0	0	0	0
STXBP6	ENSFCAG00000022477	ENSFCAT00000049576	0	0	4	0	0	27	0	0	0	0	0	0	0	0
STXBP6	ENSFCAG00000022477	ENSFCAT00000054089	0	0	0	0	0	27	0	0	0	0	0	0	0	0
STYK1	ENSFCAG00000008388	ENSFCAT00000008390	0	0	1	0	0	4	0	0	0	0	0	0	0	1
STYX	ENSFCAG00000037476	ENSFCAT00000047744	1	0	0	0	0	9	0	0	0	0	0	0	0	0
STYXL1	ENSFCAG00000028786	ENSFCAT00000022573	0	0	0	0	0	18	0	0	0	0	0	0	0	0
SUB1	ENSFCAG00000037288	ENSFCAT00000045751	0	0	1	0	0	0	0	0	0	0	0	0	0	0
SUB1	ENSFCAG00000037288	ENSFCAT00000050299	0	0	1	0	0	0	0	0	0	0	0	0	0	0
SUCLG1	ENSFCAG00000005140	ENSFCAT00000005141	0	0	0	0	0	1	0	0	0	0	0	0	0	0
SUCLG2	ENSFCAG00000007716	ENSFCAT00000007718	0	0	0	0	0	33	0	0	0	0	0	0	0	0
SUCLG2	ENSFCAG00000007716	ENSFCAT00000039667	0	0	2	0	0	37	0	0	0	0	0	0	0	0
SUCLG2	ENSFCAG00000007716	ENSFCAT00000041658	0	0	0	0	0	33	0	0	0	0	0	0	0	0
SUCNR1	ENSFCAG00000000221	ENSFCAT00000000219	0	0	1	0	0	0	0	0	0	0	0	0	0	0
SUCNR1	ENSFCAG00000000221	ENSFCAT00000064213	0	0	1	0	0	0	0	0	0	0	0	0	0	0
SUCO	ENSFCAG00000029399	ENSFCAT00000029192	0	0	1	0	0	21	0	0	0	0	0	0	0	2
SUCO	ENSFCAG00000029399	ENSFCAT00000044940	0	0	1	0	0	21	0	0	0	0	0	0	0	2
SUCO	ENSFCAG00000029399	ENSFCAT00000046772	0	0	1	0	0	21	0	0	0	0	0	0	0	2
SUDS3	ENSFCAG00000012316	ENSFCAT00000012319	0	0	0	0	0	0	0	0	0	0	0	0	0	2
SUDS3	ENSFCAG00000012316	ENSFCAT00000050146	0	0	0	0	0	0	0	0	0	0	0	0	0	2
SUDS3	ENSFCAG00000012316	ENSFCAT00000054399	0	0	0	0	0	17	0	0	0	0	0	0	0	2
SUDS3	ENSFCAG00000012316	ENSFCAT00000055974	0	0	0	0	0	0	0	0	0	0	0	0	0	2
SUDS3	ENSFCAG00000012316	ENSFCAT00000062250	0	0	0	0	0	35	0	0	0	0	0	0	0	2
SUFU	ENSFCAG00000001249	ENSFCAT00000001249	0	0	4	0	0	19	0	0	0	0	0	0	0	0
SUGCT	ENSFCAG00000010258	ENSFCAT00000010262	0	0	0	0	0	82	0	0	0	0	0	0	0	0
SUGCT	ENSFCAG00000010258	ENSFCAT00000063205	0	0	0	0	0	82	0	0	0	0	0	0	0	0
SUGP2	ENSFCAG00000009765	ENSFCAT00000009766	0	0	0	0	0	4	0	0	0	0	0	0	0	0
SUGT1	ENSFCAG00000005544	ENSFCAT00000005546	0	0	0	0	0	1	0	0	0	0	0	0	0	0
SULF1	ENSFCAG00000012285	ENSFCAT00000012288	0	0	0	0	0	7	0	0	0	0	0	0	0	0
SULF1	ENSFCAG00000012285	ENSFCAT00000034342	0	0	4	0	0	7	0	0	0	0	0	0	0	0
SULF1	ENSFCAG00000012285	ENSFCAT00000042084	0	0	0	0	0	7	0	0	0	0	0	0	0	0
SULF1	ENSFCAG00000012285	ENSFCAT00000045061	0	0	0	0	0	7	0	0	0	0	0	0	0	0
SULF1	ENSFCAG00000012285	ENSFCAT00000058952	0	0	0	0	0	3	0	0	0	0	0	0	0	0
SULF2	ENSFCAG00000015037	ENSFCAT00000015041	0	0	4	0	0	49	0	0	0	0	4	0	0	0
SULF2	ENSFCAG00000015037	ENSFCAT00000061288	0	0	4	0	0	34	0	0	0	0	4	0	0	4
SULT1B1	ENSFCAG00000007735	ENSFCAT00000007737	0	0	1	0	0	1	0	0	0	0	0	0	0	2
SULT1B1	ENSFCAG00000007735	ENSFCAT00000065288	0	0	1	0	0	1	0	0	0	0	0	0	0	0
SULT2B1	ENSFCAG00000014459	ENSFCAT00000014463	0	0	1	0	0	1	0	0	0	0	0	0	0	0
SULT4A1	ENSFCAG00000007340	ENSFCAT00000007342	0	0	0	0	0	0	0	0	0	0	0	0	0	4
SULT4A1	ENSFCAG00000007340	ENSFCAT00000056465	0	0	0	0	0	0	0	0	0	0	0	0	0	4
SULT6B1	ENSFCAG00000023592	ENSFCAT00000025134	0	0	2	0	1	6	0	0	0	0	0	0	0	0
SUMF1	ENSFCAG00000011512	ENSFCAT00000011515	0	0	0	0	0	7	0	0	0	0	0	0	0	0
SUMF1	ENSFCAG00000011512	ENSFCAT00000051991	0	0	0	0	0	7	0	0	0	0	0	0	0	0
SUMF1	ENSFCAG00000011512	ENSFCAT00000052342	0	0	0	0	0	7	0	0	0	0	0	0	0	0
SUMF1	ENSFCAG00000011512	ENSFCAT00000057055	0	0	0	0	0	7	0	0	0	0	0	0	0	0
SUMO2	ENSFCAG00000002945	ENSFCAT00000051686	0	0	1	0	0	0	0	0	0	0	0	0	0	0
SUMO2	ENSFCAG00000002945	ENSFCAT00000058380	0	0	1	0	0	0	0	0	0	0	0	0	0	0
SUN1	ENSFCAG00000005256	ENSFCAT00000005257	0	0	2	0	0	0	0	0	0	0	0	0	0	0
SUN1	ENSFCAG00000005256	ENSFCAT00000035747	0	0	2	0	0	0	0	0	0	0	0	0	0	0
SUN1	ENSFCAG00000005256	ENSFCAT00000062811	0	0	2	0	0	0	0	0	0	0	0	0	0	0
SUN2	ENSFCAG00000030252	ENSFCAT00000030519	0	0	0	0	0	4	0	0	0	0	0	0	0	0
SUN2	ENSFCAG00000030252	ENSFCAT00000056335	0	0	0	0	0	4	0	0	0	0	0	0	0	0
SUN3	ENSFCAG00000005213	ENSFCAT00000034349	0	0	0	0	0	3	0	0	0	0	0	0	0	1
SUN3	ENSFCAG00000005213	ENSFCAT00000042797	0	0	0	0	0	4	0	0	0	0	0	0	0	0
SUN5	ENSFCAG00000025943	ENSFCAT00000031525	0	0	0	0	0	2	0	0	0	0	0	0	0	0
SUPT16H	ENSFCAG00000013858	ENSFCAT00000013862	0	0	0	0	0	4	0	0	0	0	0	0	0	0
SUPT20H	ENSFCAG00000003816	ENSFCAT00000003818	0	0	0	0	0	1	0	0	0	0	0	0	0	0
SUPT20H	ENSFCAG00000003816	ENSFCAT00000040904	0	0	0	0	0	1	0	0	0	0	0	0	0	0
SUPT20H	ENSFCAG00000003816	ENSFCAT00000052282	0	0	0	0	0	1	0	0	0	0	0	0	0	0
SUPT20H	ENSFCAG00000003816	ENSFCAT00000057940	0	0	0	0	0	1	0	0	0	0	0	0	0	0
SUPT20H	ENSFCAG00000003816	ENSFCAT00000065254	0	0	0	0	0	1	0	0	0	0	0	0	0	0
SUPT3H	ENSFCAG00000009577	ENSFCAT00000009579	0	0	0	0	0	78	0	0	0	0	0	0	0	0
SUPT3H	ENSFCAG00000009577	ENSFCAT00000054987	0	0	0	0	0	51	0	0	0	0	0	0	0	0
SUPT4H1	ENSFCAG00000018732	ENSFCAT00000032867	0	0	1	0	0	0	0	0	0	0	0	0	0	0
SUPT5H	ENSFCAG00000010744	ENSFCAT00000010747	0	0	0	0	0	1	0	0	0	0	0	0	0	5
SUPT5H	ENSFCAG00000010744	ENSFCAT00000038341	0	0	0	0	0	1	0	0	0	0	0	0	0	5
SUPT5H	ENSFCAG00000010744	ENSFCAT00000054031	0	0	0	0	0	1	0	0	0	0	0	0	0	5
SUPT7L	ENSFCAG00000023034	ENSFCAT00000032035	0	0	0	0	0	6	0	0	0	0	0	0	0	1
SUPT7L	ENSFCAG00000023034	ENSFCAT00000050106	0	0	0	0	0	6	0	0	0	0	0	0	0	1
SUPV3L1	ENSFCAG00000004921	ENSFCAT00000004923	0	0	0	0	0	4	0	0	0	0	0	0	0	0
SURF1	ENSFCAG00000034840	ENSFCAT00000050061	0	0	0	0	0	4	0	0	0	0	0	0	0	0
SURF2	ENSFCAG00000036464	ENSFCAT00000045842	0	0	0	0	0	0	0	0	0	0	0	0	0	4
SURF6	ENSFCAG00000040914	ENSFCAT00000054062	0	0	4	0	0	0	0	0	0	0	0	0	0	0
SUSD1	ENSFCAG00000006694	ENSFCAT00000006698	0	0	0	0	0	27	0	0	0	0	0	0	0	2
SUSD1	ENSFCAG00000006694	ENSFCAT00000033836	0	0	0	0	0	27	0	0	0	0	0	0	0	2
SUSD1	ENSFCAG00000006694	ENSFCAT00000047903	0	0	0	0	0	27	0	0	0	0	0	0	0	2
SUSD4	ENSFCAG00000007356	ENSFCAT00000007358	0	0	1	0	0	26	0	0	0	0	0	0	0	0
SUSD4	ENSFCAG00000007356	ENSFCAT00000058844	0	0	1	0	0	26	0	0	0	0	0	0	0	0
SUSD5	ENSFCAG00000002920	ENSFCAT00000002920	0	0	0	0	0	16	0	0	0	0	0	0	0	0
SUSD6	ENSFCAG00000035594	ENSFCAT00000034060	0	0	0	0	0	9	0	0	0	0	0	0	0	0
SUSD6	ENSFCAG00000035594	ENSFCAT00000047704	0	0	0	0	0	8	0	0	0	0	0	0	0	0
SUV39H1	ENSFCAG00000002566	ENSFCAT00000002566	0	0	1	0	0	0	0	0	0	0	0	0	0	0
SUZ12	ENSFCAG00000023797	ENSFCAT00000028557	0	0	0	0	0	3	0	0	0	0	0	0	0	1
SUZ12	ENSFCAG00000023797	ENSFCAT00000065237	0	0	0	0	0	3	0	0	0	0	0	0	0	1
SV2B	ENSFCAG00000022415	ENSFCAT00000032298	0	0	4	0	0	10	0	0	0	0	0	0	0	0
SV2C	ENSFCAG00000003321	ENSFCAT00000003321	0	0	1	0	0	31	0	0	0	0	0	0	0	0
SVEP1	ENSFCAG00000004796	ENSFCAT00000004800	0	0	2	0	0	27	0	0	0	0	0	0	0	0
SVIL	ENSFCAG00000009639	ENSFCAT00000009642	0	0	0	0	0	19	0	0	0	0	0	0	0	0
SVIL	ENSFCAG00000009639	ENSFCAT00000042820	0	0	0	0	0	19	0	0	0	0	0	0	0	0
SVIL	ENSFCAG00000009639	ENSFCAT00000048279	0	0	0	0	0	19	0	0	0	0	0	0	0	0
SVOP	ENSFCAG00000026089	ENSFCAT00000031670	0	0	0	0	0	22	0	0	0	0	0	0	0	1
SVOPL	ENSFCAG00000004107	ENSFCAT00000004109	0	0	0	0	0	10	0	0	0	0	0	0	0	0
SVOPL	ENSFCAG00000004107	ENSFCAT00000054833	0	0	0	0	0	7	0	0	0	0	0	0	0	1
SVOPL	ENSFCAG00000004107	ENSFCAT00000059161	0	0	0	0	0	10	0	0	0	0	0	0	0	0
SWAP70	ENSFCAG00000003774	ENSFCAT00000003775	0	0	0	0	0	8	0	0	0	0	0	0	0	0
SWAP70	ENSFCAG00000003774	ENSFCAT00000049308	0	0	0	0	0	8	0	0	0	0	0	0	0	0
SWT1	ENSFCAG00000011286	ENSFCAT00000011289	0	0	1	0	0	6	0	0	0	0	0	0	0	0
SYBU	ENSFCAG00000031166	ENSFCAT00000026835	0	0	0	0	0	10	0	0	0	0	0	0	0	0
SYBU	ENSFCAG00000031166	ENSFCAT00000053331	0	0	0	0	0	10	0	0	0	0	0	0	0	0
SYCE1	ENSFCAG00000013763	ENSFCAT00000013767	0	0	0	0	0	1	0	0	0	0	0	0	0	0
SYCE1	ENSFCAG00000013763	ENSFCAT00000033297	0	0	0	0	0	1	0	0	0	0	0	0	0	0
SYCE1L	ENSFCAG00000018221	ENSFCAT00000018481	0	0	0	0	0	1	0	0	0	0	0	0	0	4
SYCE2	ENSFCAG00000033195	ENSFCAT00000036300	0	0	0	0	0	1	0	0	0	0	0	0	0	2
SYCE3	ENSFCAG00000029187	ENSFCAT00000023344	0	0	0	0	0	3	0	0	0	0	0	0	0	1
SYCN	ENSFCAG00000042995	ENSFCAT00000063825	0	0	1	0	0	0	0	0	0	0	0	0	0	8
SYCP1	ENSFCAG00000023028	ENSFCAT00000030226	0	0	0	0	0	9	0	0	0	0	0	0	0	0
SYCP2	ENSFCAG00000005127	ENSFCAT00000005128	0	0	0	0	0	1	0	0	0	0	0	0	0	1
SYCP2L	ENSFCAG00000046624	ENSFCAT00000057235	0	0	1	0	0	15	0	0	0	0	0	0	0	1
SYDE2	ENSFCAG00000027468	ENSFCAT00000031026	0	0	0	0	0	2	0	0	0	0	0	0	0	0
SYK	ENSFCAG00000014214	ENSFCAT00000014219	0	0	0	0	0	4	0	0	0	0	0	0	0	3
SYK	ENSFCAG00000014214	ENSFCAT00000034283	0	0	0	0	0	4	0	0	0	0	0	0	0	3
SYMPK	ENSFCAG00000007337	ENSFCAT00000007339	0	0	1	0	0	1	0	0	0	0	0	0	0	0
SYMPK	ENSFCAG00000007337	ENSFCAT00000049449	0	0	1	0	0	6	0	0	0	0	0	0	0	1
SYN1	ENSFCAG00000008189	ENSFCAT00000008191	0	0	0	0	0	6	0	0	0	0	0	0	0	0
SYN2	ENSFCAG00000006229	ENSFCAT00000056096	0	0	1	0	0	21	0	0	0	0	0	0	0	0
SYN3	ENSFCAG00000009804	ENSFCAT00000009806	0	0	0	0	0	25	0	0	0	0	0	0	0	0
SYNC	ENSFCAG00000029821	ENSFCAT00000029372	0	0	0	0	0	4	0	0	0	0	0	0	0	1
SYNC	ENSFCAG00000029821	ENSFCAT00000043889	0	0	0	0	0	4	0	0	0	0	0	0	0	1
SYNCRIP	ENSFCAG00000023146	ENSFCAT00000023258	0	0	0	0	0	1	0	0	0	0	0	0	0	0
SYNCRIP	ENSFCAG00000023146	ENSFCAT00000030220	0	0	0	0	0	1	0	0	0	0	0	0	0	0
SYNDIG1	ENSFCAG00000033652	ENSFCAT00000049202	4	0	0	0	0	7	0	0	0	0	0	0	0	1
SYNDIG1L	ENSFCAG00000006364	ENSFCAT00000006366	0	0	0	0	0	5	0	0	0	0	0	0	0	0
SYNE2	ENSFCAG00000031032	ENSFCAT00000024757	0	0	0	0	1	27	0	0	0	0	0	0	0	0
SYNE2	ENSFCAG00000031032	ENSFCAT00000026641	0	0	0	0	1	0	0	0	0	0	0	0	0	0
SYNE2	ENSFCAG00000031032	ENSFCAT00000055440	0	0	0	0	1	27	0	0	0	0	0	0	0	0
SYNE2	ENSFCAG00000031032	ENSFCAT00000056237	0	0	0	0	1	27	0	0	0	0	0	0	0	0
SYNE3	ENSFCAG00000012093	ENSFCAT00000012096	4	0	12	0	0	14	0	0	0	0	0	0	0	2
SYNE3	ENSFCAG00000012093	ENSFCAT00000038316	0	0	0	0	0	30	0	0	0	0	0	0	0	3
SYNE4	ENSFCAG00000040630	ENSFCAT00000006621	0	0	1	0	0	0	0	0	0	0	0	0	0	0
SYNE4	ENSFCAG00000040630	ENSFCAT00000053230	0	0	1	0	0	0	0	0	0	0	0	0	0	0
SYNE4	ENSFCAG00000040630	ENSFCAT00000060588	0	0	1	0	0	0	0	0	0	0	0	0	0	0
SYNGAP1	ENSFCAG00000013656	ENSFCAT00000013660	0	0	0	0	0	1	0	0	0	0	0	0	0	0
SYNGAP1	ENSFCAG00000013656	ENSFCAT00000037390	0	0	0	0	0	1	0	0	0	0	0	0	0	0
SYNGAP1	ENSFCAG00000013656	ENSFCAT00000043108	0	0	0	0	0	1	0	0	0	0	0	0	0	0
SYNGAP1	ENSFCAG00000013656	ENSFCAT00000047413	0	0	0	0	0	1	0	0	0	0	0	0	0	0
SYNGAP1	ENSFCAG00000013656	ENSFCAT00000048594	0	0	0	0	0	0	0	0	0	0	0	0	0	1
SYNGAP1	ENSFCAG00000013656	ENSFCAT00000052294	0	0	0	0	0	1	0	0	0	0	0	0	0	0
SYNGAP1	ENSFCAG00000013656	ENSFCAT00000065728	0	0	0	0	0	1	0	0	0	0	0	0	0	0
SYNGR1	ENSFCAG00000038118	ENSFCAT00000034311	0	0	0	0	0	10	0	0	0	0	0	0	0	0
SYNGR1	ENSFCAG00000038118	ENSFCAT00000038398	0	0	0	0	0	10	0	0	0	0	0	0	0	0
SYNGR1	ENSFCAG00000038118	ENSFCAT00000064536	0	0	1	0	0	10	0	0	0	0	0	0	0	0
SYNGR2	ENSFCAG00000031160	ENSFCAT00000048848	0	0	0	0	0	0	0	0	0	0	0	0	0	1
SYNGR3	ENSFCAG00000011743	ENSFCAT00000011746	0	0	1	0	0	0	0	0	0	0	0	0	0	1
SYNGR4	ENSFCAG00000000969	ENSFCAT00000000969	0	0	4	0	0	2	0	0	0	0	0	0	0	0
SYNGR4	ENSFCAG00000000969	ENSFCAT00000052766	0	0	4	0	0	0	0	0	0	0	0	0	0	2
SYNGR4	ENSFCAG00000000969	ENSFCAT00000062677	0	0	4	0	0	0	0	0	0	0	0	0	0	2
SYNJ1	ENSFCAG00000012498	ENSFCAT00000012501	0	0	0	0	0	16	0	0	0	0	0	0	0	0
SYNJ1	ENSFCAG00000012498	ENSFCAT00000037511	0	0	0	0	0	16	0	0	0	0	0	0	0	0
SYNJ2	ENSFCAG00000010854	ENSFCAT00000010857	0	0	1	0	0	5	0	0	0	0	0	0	0	1
SYNJ2	ENSFCAG00000010854	ENSFCAT00000041813	1	0	1	0	0	5	0	0	0	0	0	0	0	1
SYNJ2	ENSFCAG00000010854	ENSFCAT00000056073	1	0	1	0	0	1	0	0	0	0	0	0	0	0
SYNJ2	ENSFCAG00000010854	ENSFCAT00000059632	1	0	1	0	0	5	0	0	0	0	0	0	0	1
SYNJ2BP-COX16	ENSFCAG00000042738	ENSFCAT00000056827	0	0	0	0	0	7	0	0	0	0	0	0	0	0
SYNPO	ENSFCAG00000002043	ENSFCAT00000064442	0	0	0	0	0	1	0	0	0	0	0	0	0	0
SYNPO2	ENSFCAG00000028738	ENSFCAT00000028660	0	0	0	0	0	22	0	0	0	0	0	0	0	0
SYNPO2	ENSFCAG00000028738	ENSFCAT00000066258	0	0	0	0	0	1	0	0	0	0	0	0	0	0
SYNPO2	ENSFCAG00000028738	ENSFCAT00000066875	0	0	0	0	0	22	0	0	0	0	0	0	0	0
SYNPO2L	ENSFCAG00000027629	ENSFCAT00000024713	0	0	0	0	0	0	0	0	0	0	0	0	0	1
SYNPO2L	ENSFCAG00000027629	ENSFCAT00000048555	0	0	0	0	0	0	0	0	0	0	0	0	0	1
SYNPR	ENSFCAG00000038136	ENSFCAT00000035141	0	0	0	0	0	65	0	0	0	0	0	0	0	0
SYNPR	ENSFCAG00000038136	ENSFCAT00000041325	0	0	0	0	0	65	0	0	0	0	0	0	0	0
SYNPR	ENSFCAG00000038136	ENSFCAT00000049675	0	0	0	0	0	27	0	0	0	0	0	0	0	2
SYNPR	ENSFCAG00000038136	ENSFCAT00000052796	0	0	1	0	0	55	0	0	0	0	0	0	0	0
SYNPR	ENSFCAG00000038136	ENSFCAT00000061488	0	0	0	0	0	27	0	0	0	0	0	0	0	2
SYNPR	ENSFCAG00000038136	ENSFCAT00000066192	0	0	0	0	0	65	0	0	0	0	0	0	0	0
SYNRG	ENSFCAG00000010572	ENSFCAT00000010575	0	0	0	0	0	14	0	0	0	0	0	0	0	0
SYNRG	ENSFCAG00000010572	ENSFCAT00000034138	0	0	0	0	0	14	0	0	0	0	0	0	0	0
SYNRG	ENSFCAG00000010572	ENSFCAT00000043367	0	0	0	0	0	14	0	0	0	0	0	0	0	0
SYNRG	ENSFCAG00000010572	ENSFCAT00000043444	0	0	0	0	0	14	0	0	0	0	0	0	0	0
SYNRG	ENSFCAG00000010572	ENSFCAT00000046863	0	0	0	0	0	14	0	0	0	0	0	0	0	0
SYNRG	ENSFCAG00000010572	ENSFCAT00000047624	0	0	0	0	0	14	0	0	0	0	0	0	0	0
SYPL2	ENSFCAG00000042507	ENSFCAT00000053743	0	0	0	0	0	0	0	0	0	0	0	0	0	1
SYT1	ENSFCAG00000024865	ENSFCAT00000026385	0	0	0	0	0	26	0	0	0	0	0	0	0	0
SYT1	ENSFCAG00000024865	ENSFCAT00000059664	0	0	0	0	0	47	0	0	0	0	0	0	0	0
SYT10	ENSFCAG00000013379	ENSFCAT00000013383	0	0	0	0	0	9	0	0	0	0	0	0	0	2
SYT10	ENSFCAG00000013379	ENSFCAT00000047249	0	0	0	0	0	9	0	0	0	0	0	0	0	2
SYT10	ENSFCAG00000013379	ENSFCAT00000062351	0	0	0	0	0	9	0	0	0	0	0	0	0	2
SYT11	ENSFCAG00000029675	ENSFCAT00000031515	0	0	0	0	0	0	0	0	0	0	0	0	0	2
SYT12	ENSFCAG00000007404	ENSFCAT00000007406	0	0	1	0	0	2	0	0	0	0	0	0	0	0
SYT12	ENSFCAG00000007404	ENSFCAT00000056112	0	0	0	0	0	2	0	0	0	0	0	0	0	0
SYT13	ENSFCAG00000030929	ENSFCAT00000023116	0	0	0	0	0	6	0	0	0	0	0	0	0	1
SYT14	ENSFCAG00000009054	ENSFCAT00000009055	0	0	0	0	0	38	0	0	0	0	0	0	0	4
SYT14	ENSFCAG00000009054	ENSFCAT00000051148	0	0	0	0	0	38	0	0	0	0	0	0	0	0
SYT14	ENSFCAG00000009054	ENSFCAT00000058304	0	0	0	0	0	38	0	0	0	0	0	0	0	4
SYT14	ENSFCAG00000009054	ENSFCAT00000066567	0	0	0	0	0	38	0	0	0	0	0	0	0	0
SYT16	ENSFCAG00000007754	ENSFCAT00000007756	0	0	0	0	0	11	0	0	0	0	0	0	0	0
SYT17	ENSFCAG00000013853	ENSFCAT00000013855	4	0	0	0	0	10	0	0	0	0	0	0	0	0
SYT17	ENSFCAG00000013853	ENSFCAT00000038717	4	0	0	0	0	10	0	0	0	0	0	0	0	0
SYT17	ENSFCAG00000013853	ENSFCAT00000048721	4	0	0	0	0	10	0	0	0	0	0	0	0	0
SYT17	ENSFCAG00000013853	ENSFCAT00000060806	0	0	4	0	0	6	0	0	0	0	0	0	0	0
SYT2	ENSFCAG00000000454	ENSFCAT00000061728	0	0	0	0	0	14	0	0	0	0	0	0	0	1
SYT4	ENSFCAG00000033996	ENSFCAT00000044854	0	0	0	0	0	0	0	0	0	0	0	0	0	1
SYT5	ENSFCAG00000005629	ENSFCAT00000005631	0	0	0	0	0	1	0	0	0	0	0	0	0	0
SYT5	ENSFCAG00000005629	ENSFCAT00000036952	0	0	0	0	0	1	0	0	0	0	0	0	0	0
SYT5	ENSFCAG00000005629	ENSFCAT00000064551	0	0	0	0	0	1	0	0	0	0	0	0	0	0
SYT6	ENSFCAG00000006734	ENSFCAT00000006736	0	0	0	0	0	4	0	0	0	0	0	0	0	4
SYT6	ENSFCAG00000006734	ENSFCAT00000034201	0	0	0	0	0	4	0	0	0	0	0	0	0	4
SYT6	ENSFCAG00000006734	ENSFCAT00000055597	0	0	0	0	0	4	0	0	0	0	0	0	0	4
SYT7	ENSFCAG00000013680	ENSFCAT00000013684	0	0	0	0	0	6	0	0	0	0	0	0	0	0
SYT7	ENSFCAG00000013680	ENSFCAT00000038075	0	0	0	0	0	6	0	0	0	0	0	0	0	0
SYT7	ENSFCAG00000013680	ENSFCAT00000046307	0	0	0	0	0	6	0	0	0	0	0	0	0	0
SYT7	ENSFCAG00000013680	ENSFCAT00000051019	0	0	0	0	0	6	0	0	0	0	0	0	0	0
SYT7	ENSFCAG00000013680	ENSFCAT00000051469	0	0	0	0	0	6	0	0	0	0	0	0	0	0
SYT7	ENSFCAG00000013680	ENSFCAT00000062345	0	0	0	0	0	6	0	0	0	0	0	0	0	0
SYT9	ENSFCAG00000005217	ENSFCAT00000005219	0	0	0	0	0	21	0	0	0	0	0	0	0	0
SYTL1	ENSFCAG00000030775	ENSFCAT00000029686	0	0	0	0	0	0	0	0	0	0	0	0	0	9
SYTL1	ENSFCAG00000030775	ENSFCAT00000054034	0	0	0	0	0	0	0	0	0	0	0	0	0	9
SYTL2	ENSFCAG00000029903	ENSFCAT00000021909	0	0	0	0	0	17	0	0	0	0	0	0	0	1
SYTL2	ENSFCAG00000029903	ENSFCAT00000037865	0	0	0	0	0	1	0	0	0	0	0	0	0	0
SYTL2	ENSFCAG00000029903	ENSFCAT00000043599	0	0	0	0	0	8	0	0	0	0	0	0	0	0
SYTL2	ENSFCAG00000029903	ENSFCAT00000064420	0	0	0	0	0	1	0	0	0	0	0	0	0	0
SYTL3	ENSFCAG00000007991	ENSFCAT00000007992	0	4	0	0	0	9	0	0	0	0	0	0	0	0
SYTL3	ENSFCAG00000007991	ENSFCAT00000051390	0	0	0	0	0	9	0	0	0	0	0	0	0	0
SYTL5	ENSFCAG00000010874	ENSFCAT00000010877	0	0	0	0	0	10	0	0	0	0	0	0	0	0
SYTL5	ENSFCAG00000010874	ENSFCAT00000033282	0	0	0	0	0	10	0	0	0	0	0	0	0	0
SYTL5	ENSFCAG00000010874	ENSFCAT00000042737	0	0	0	0	0	9	0	0	0	0	0	0	0	0
SYVN1	ENSFCAG00000030009	ENSFCAT00000022026	0	0	1	0	0	0	0	0	0	0	0	0	0	0
SZRD1	ENSFCAG00000010174	ENSFCAT00000010177	0	0	0	0	0	2	0	0	0	0	0	0	0	1
SZRD1	ENSFCAG00000010174	ENSFCAT00000055102	0	0	0	0	0	2	0	0	0	0	0	0	0	1
SZT2	ENSFCAG00000015116	ENSFCAT00000015120	0	0	0	0	0	5	0	0	0	0	0	0	0	0
SZT2	ENSFCAG00000015116	ENSFCAT00000053840	0	0	0	0	0	5	0	0	0	0	0	0	0	0
TAAR1	ENSFCAG00000024826	ENSFCAT00000029169	0	0	1	0	0	0	0	0	0	0	0	0	0	3
TAAR5	ENSFCAG00000006916	ENSFCAT00000006917	0	0	0	0	0	0	0	0	0	0	0	0	0	1
TAAR8	ENSFCAG00000008523	ENSFCAT00000008524	0	0	0	0	0	0	0	0	0	0	0	0	0	1
TAB1	ENSFCAG00000011951	ENSFCAT00000011954	0	0	0	0	0	4	0	0	0	0	0	0	0	0
TAB2	ENSFCAG00000011287	ENSFCAT00000011290	0	0	0	0	0	6	0	0	0	0	0	0	0	0
TAB3	ENSFCAG00000022399	ENSFCAT00000022052	0	0	0	0	0	1	0	0	0	0	0	0	0	0
TAB3	ENSFCAG00000022399	ENSFCAT00000049964	0	0	0	0	0	1	0	0	0	0	0	0	0	0
TAB3	ENSFCAG00000022399	ENSFCAT00000057041	0	0	0	0	0	5	0	0	0	0	0	0	0	0
TAC3	ENSFCAG00000014566	ENSFCAT00000014569	0	0	4	0	0	0	0	0	0	0	0	0	0	0
TAC3	ENSFCAG00000014566	ENSFCAT00000061794	0	0	4	0	0	0	0	0	0	0	0	0	0	0
TAC4	ENSFCAG00000002641	ENSFCAT00000002641	0	0	0	0	0	4	0	0	0	0	0	0	0	1
TAC4	ENSFCAG00000002641	ENSFCAT00000058279	0	0	0	0	0	4	0	0	0	0	0	0	0	1
TAC4	ENSFCAG00000002641	ENSFCAT00000061371	0	0	0	0	0	4	0	0	0	0	0	0	0	1
TACC1	ENSFCAG00000024992	ENSFCAT00000030063	0	0	0	0	0	4	0	0	0	0	0	0	0	0
TACC1	ENSFCAG00000024992	ENSFCAT00000037468	0	0	0	0	0	3	0	0	0	0	0	0	0	0
TACC1	ENSFCAG00000024992	ENSFCAT00000055822	0	0	0	0	0	4	0	0	0	0	0	0	0	2
TACR1	ENSFCAG00000005984	ENSFCAT00000005986	0	0	0	0	0	13	0	0	0	0	0	0	0	0
TACR2	ENSFCAG00000004928	ENSFCAT00000004929	0	0	5	0	0	0	0	0	0	0	0	0	0	2
TACR3	ENSFCAG00000038901	ENSFCAT00000042881	0	0	4	0	0	19	0	0	0	0	0	0	0	1
TADA1	ENSFCAG00000010535	ENSFCAT00000010538	0	0	4	0	0	4	0	0	0	0	0	0	0	0
TADA2A	ENSFCAG00000023503	ENSFCAT00000022008	0	0	0	0	0	2	0	0	0	0	0	0	0	1
TADA2A	ENSFCAG00000023503	ENSFCAT00000030209	0	0	0	0	0	2	0	0	0	0	0	0	0	1
TADA2A	ENSFCAG00000023503	ENSFCAT00000059711	0	0	0	0	0	2	0	0	0	0	0	0	0	1
TADA2A	ENSFCAG00000023503	ENSFCAT00000062871	0	0	0	0	0	2	0	0	0	0	0	0	0	0
TADA3	ENSFCAG00000014195	ENSFCAT00000014199	0	0	0	0	0	4	0	0	0	0	0	0	0	0
TAF11	ENSFCAG00000022931	ENSFCAT00000031444	0	0	0	0	0	1	0	0	0	0	0	0	0	0
TAF11	ENSFCAG00000022931	ENSFCAT00000044680	0	0	0	0	0	1	0	0	0	0	0	0	0	0
TAF12	ENSFCAG00000029658	ENSFCAT00000024165	0	0	0	0	0	2	0	0	0	0	0	0	0	1
TAF12	ENSFCAG00000029658	ENSFCAT00000041759	0	0	0	0	0	1	0	0	0	0	0	0	0	0
TAF13	ENSFCAG00000033378	ENSFCAT00000045005	0	0	0	0	0	1	0	0	0	0	0	0	0	0
TAF1A	ENSFCAG00000002258	ENSFCAT00000002258	0	0	0	0	0	5	0	0	0	0	0	0	0	0
TAF1B	ENSFCAG00000007855	ENSFCAT00000049648	0	0	0	0	0	13	0	0	0	0	0	0	0	1
TAF1B	ENSFCAG00000007855	ENSFCAT00000058654	0	0	0	0	0	0	0	0	0	0	0	0	0	1
TAF1D	ENSFCAG00000012473	ENSFCAT00000012475	0	0	12	0	0	1	0	0	0	0	0	0	0	0
TAF2	ENSFCAG00000030848	ENSFCAT00000029013	0	0	0	0	0	9	0	0	0	0	0	0	0	0
TAF3	ENSFCAG00000000197	ENSFCAT00000000197	0	0	0	0	0	26	0	0	0	0	0	0	0	0
TAF4	ENSFCAG00000011994	ENSFCAT00000011997	0	0	0	0	0	2	0	0	0	0	0	0	0	0
TAF4B	ENSFCAG00000011715	ENSFCAT00000011717	0	0	2	0	0	10	0	0	0	0	0	0	0	1
TAF5L	ENSFCAG00000007661	ENSFCAT00000007663	0	0	1	0	0	4	0	0	0	0	0	0	0	0
TAF5L	ENSFCAG00000007661	ENSFCAT00000053608	0	0	1	0	0	4	0	0	0	0	0	0	0	0
TAF5L	ENSFCAG00000007661	ENSFCAT00000059186	0	0	0	0	0	4	0	0	0	0	0	0	0	0
TAF6L	ENSFCAG00000022346	ENSFCAT00000030624	0	0	4	0	0	0	0	0	0	0	0	0	0	1
TAF8	ENSFCAG00000041845	ENSFCAT00000066824	0	0	1	0	0	0	0	0	0	0	0	0	0	0
TAGAP	ENSFCAG00000014702	ENSFCAT00000014706	0	0	0	0	0	0	0	0	0	0	0	0	0	2
TAGLN	ENSFCAG00000013580	ENSFCAT00000013584	0	0	1	0	0	0	0	0	0	0	0	0	0	0
TAGLN2	ENSFCAG00000016255	ENSFCAT00000016259	0	0	4	0	0	0	0	0	0	0	0	0	0	0
TAGLN3	ENSFCAG00000025925	ENSFCAT00000037003	0	0	0	0	0	2	0	0	0	0	0	0	0	0
TALDO1	ENSFCAG00000007593	ENSFCAT00000007595	0	0	0	0	0	0	0	0	0	0	0	0	0	1
TAMM41	ENSFCAG00000030835	ENSFCAT00000026083	0	0	0	0	0	4	0	0	0	0	0	0	0	0
TAMM41	ENSFCAG00000030835	ENSFCAT00000043770	0	0	0	0	0	4	0	0	0	0	0	0	0	0
TAMM41	ENSFCAG00000030835	ENSFCAT00000063494	0	0	0	0	0	4	0	0	0	0	0	0	0	0
TANC1	ENSFCAG00000011120	ENSFCAT00000011123	0	0	0	1	1	26	0	0	0	0	0	0	0	0
TANC2	ENSFCAG00000002076	ENSFCAT00000002076	0	0	0	0	0	26	0	0	0	0	0	0	0	0
TANC2	ENSFCAG00000002076	ENSFCAT00000035222	0	0	0	0	0	26	0	0	0	0	0	0	0	0
TANC2	ENSFCAG00000002076	ENSFCAT00000042760	0	0	0	0	0	26	0	0	0	0	0	0	0	0
TANGO6	ENSFCAG00000002652	ENSFCAT00000002651	1	0	0	0	0	35	0	0	0	0	0	0	0	1
TANK	ENSFCAG00000004774	ENSFCAT00000004775	0	0	0	0	0	11	0	0	0	0	0	0	0	0
TANK	ENSFCAG00000004774	ENSFCAT00000037377	0	0	0	0	0	11	0	0	0	0	0	0	0	0
TANK	ENSFCAG00000004774	ENSFCAT00000057188	0	0	0	0	0	5	0	0	0	0	0	0	0	0
TANK	ENSFCAG00000004774	ENSFCAT00000057286	0	0	0	0	0	12	0	0	0	0	0	0	0	1
TANK	ENSFCAG00000004774	ENSFCAT00000063836	0	0	0	0	0	11	0	0	0	0	0	0	0	0
TAOK1	ENSFCAG00000002755	ENSFCAT00000002755	0	0	0	0	0	15	0	0	0	0	0	0	0	0
TAOK1	ENSFCAG00000002755	ENSFCAT00000064179	0	0	0	0	0	15	0	0	0	0	0	0	0	0
TAOK3	ENSFCAG00000027996	ENSFCAT00000028679	0	0	0	0	0	2	0	0	0	0	0	0	0	1
TAPBPL	ENSFCAG00000006871	ENSFCAT00000006873	0	0	0	0	0	0	0	0	0	0	0	0	0	5
TAPBPL	ENSFCAG00000006871	ENSFCAT00000052384	0	0	0	0	0	0	0	0	0	0	0	0	0	5
TAPT1	ENSFCAG00000001369	ENSFCAT00000001369	0	0	4	0	0	1	0	0	0	0	0	0	0	1
TARBP1	ENSFCAG00000014183	ENSFCAT00000014190	0	0	1	0	0	15	0	0	0	0	0	0	0	2
TARBP2	ENSFCAG00000007757	ENSFCAT00000007759	0	0	1	0	0	0	0	0	0	0	0	0	0	0
TARBP2	ENSFCAG00000007757	ENSFCAT00000058901	0	0	1	0	0	0	0	0	0	0	0	0	0	0
TARDBP	ENSFCAG00000000050	ENSFCAT00000031876	0	0	0	0	0	4	0	0	0	0	0	0	0	1
TARDBP	ENSFCAG00000000050	ENSFCAT00000042781	0	0	0	0	0	4	0	0	0	0	0	0	0	1
TARDBP	ENSFCAG00000000050	ENSFCAT00000043295	0	0	0	0	0	4	0	0	0	0	0	0	0	1
TARDBP	ENSFCAG00000000050	ENSFCAT00000047756	0	0	0	0	0	4	0	0	0	0	0	0	0	1
TARM1	ENSFCAG00000043400	ENSFCAT00000054883	0	0	0	1	0	1	0	0	0	0	0	0	0	0
TARS	ENSFCAG00000002351	ENSFCAT00000002351	0	0	0	0	0	4	0	0	0	0	0	0	0	0
TARS	ENSFCAG00000002351	ENSFCAT00000066685	0	0	0	0	0	4	0	0	0	0	0	0	0	0
TARSL2	ENSFCAG00000008836	ENSFCAT00000008840	0	0	0	0	0	8	0	0	0	0	0	0	0	0
TARSL2	ENSFCAG00000008836	ENSFCAT00000066692	0	0	0	0	0	8	0	0	0	0	0	0	0	0
TAS1R1	ENSFCAG00000000659	ENSFCAT00000000659	0	0	0	0	0	0	0	0	0	0	0	0	0	4
TAS1R1	ENSFCAG00000000659	ENSFCAT00000066965	0	0	0	0	0	0	0	0	0	0	0	0	0	4
TAS2R42	ENSFCAG00000021961	ENSFCAT00000029866	0	0	0	0	0	0	0	0	0	0	0	0	0	2
TAS2R9	ENSFCAG00000004128	ENSFCAT00000004129	0	0	1	0	0	0	0	0	0	0	0	0	0	1
TASOR	ENSFCAG00000002825	ENSFCAT00000002825	0	0	0	0	0	1	0	0	0	0	0	0	0	0
TASOR	ENSFCAG00000002825	ENSFCAT00000034408	0	0	0	0	0	1	0	0	0	0	0	0	0	0
TASOR	ENSFCAG00000002825	ENSFCAT00000037453	0	0	0	0	0	1	0	0	0	0	0	0	0	0
TASOR2	ENSFCAG00000012648	ENSFCAT00000012651	0	0	0	0	0	2	0	0	0	0	0	0	0	0
TASP1	ENSFCAG00000001829	ENSFCAT00000001829	4	0	0	0	0	32	0	0	0	0	0	0	0	1
TASP1	ENSFCAG00000001829	ENSFCAT00000062966	0	0	4	0	0	33	0	0	0	0	0	0	0	1
TAT	ENSFCAG00000004379	ENSFCAT00000004380	0	0	0	0	0	2	0	0	0	0	0	0	0	0
TAT	ENSFCAG00000004379	ENSFCAT00000041085	0	0	0	0	0	2	0	0	0	0	0	0	0	0
TATDN1	ENSFCAG00000034753	ENSFCAT00000042122	0	0	0	0	0	3	0	0	0	0	0	0	0	0
TATDN1	ENSFCAG00000034753	ENSFCAT00000066589	0	0	0	0	0	2	0	0	0	0	0	0	0	1
TATDN1	ENSFCAG00000034753	ENSFCAT00000066843	0	0	0	0	0	2	0	0	0	0	0	0	0	1
TATDN3	ENSFCAG00000015401	ENSFCAT00000015405	0	0	1	0	0	0	0	0	0	0	0	0	0	0
TATDN3	ENSFCAG00000015401	ENSFCAT00000057440	1	0	0	0	0	0	0	0	0	0	0	0	0	0
TATDN3	ENSFCAG00000015401	ENSFCAT00000059688	0	0	1	0	0	0	0	0	0	0	0	0	0	0
TBATA	ENSFCAG00000001233	ENSFCAT00000001233	0	0	0	0	0	0	0	0	0	0	0	0	0	2
TBC1D10C	ENSFCAG00000003393	ENSFCAT00000003393	0	0	2	0	0	0	0	0	0	0	0	0	0	0
TBC1D12	ENSFCAG00000045250	ENSFCAT00000057945	0	0	1	0	0	16	0	0	0	0	0	0	0	1
TBC1D13	ENSFCAG00000005857	ENSFCAT00000005859	0	0	0	0	0	0	0	0	0	0	0	0	0	1
TBC1D13	ENSFCAG00000005857	ENSFCAT00000060564	0	0	0	0	0	0	0	0	0	0	0	0	0	1
TBC1D14	ENSFCAG00000010025	ENSFCAT00000010028	0	0	0	0	0	13	0	0	0	0	0	0	0	4
TBC1D14	ENSFCAG00000010025	ENSFCAT00000042307	0	0	0	0	0	29	0	0	0	0	0	0	0	0
TBC1D14	ENSFCAG00000010025	ENSFCAT00000046781	0	0	0	0	0	9	0	0	0	0	0	0	0	0
TBC1D15	ENSFCAG00000030893	ENSFCAT00000022161	0	0	1	0	0	3	0	0	0	0	0	0	0	0
TBC1D15	ENSFCAG00000030893	ENSFCAT00000023166	0	0	1	0	0	3	0	0	0	0	0	0	0	0
TBC1D15	ENSFCAG00000030893	ENSFCAT00000045517	0	0	1	0	0	3	0	0	0	0	0	0	0	0
TBC1D16	ENSFCAG00000008243	ENSFCAT00000008245	0	0	1	0	1	18	0	0	0	0	0	0	0	1
TBC1D16	ENSFCAG00000008243	ENSFCAT00000064972	0	0	1	0	1	14	0	0	0	0	0	0	0	2
TBC1D19	ENSFCAG00000029340	ENSFCAT00000029621	0	0	0	0	0	16	0	0	0	0	0	0	0	4
TBC1D19	ENSFCAG00000029340	ENSFCAT00000043648	0	0	0	0	0	16	0	0	0	0	0	0	0	4
TBC1D19	ENSFCAG00000029340	ENSFCAT00000052973	0	0	0	0	0	16	0	0	0	0	0	0	0	4
TBC1D19	ENSFCAG00000029340	ENSFCAT00000063982	0	0	0	0	0	16	0	0	0	0	0	0	0	4
TBC1D2	ENSFCAG00000008828	ENSFCAT00000008830	0	0	0	0	0	9	0	0	0	0	0	0	0	0
TBC1D20	ENSFCAG00000003279	ENSFCAT00000003279	0	0	0	0	0	2	0	0	0	0	0	0	0	4
TBC1D21	ENSFCAG00000003096	ENSFCAT00000003096	0	0	1	0	0	0	0	0	0	0	0	0	0	0
TBC1D21	ENSFCAG00000003096	ENSFCAT00000053163	0	0	1	0	0	0	0	0	0	0	0	0	0	0
TBC1D21	ENSFCAG00000003096	ENSFCAT00000055895	0	0	1	0	0	0	0	0	0	0	0	0	0	0
TBC1D21	ENSFCAG00000003096	ENSFCAT00000056190	0	0	1	0	0	0	0	0	0	0	0	0	0	0
TBC1D21	ENSFCAG00000003096	ENSFCAT00000063738	0	0	1	0	0	0	0	0	0	0	0	0	0	0
TBC1D22A	ENSFCAG00000006537	ENSFCAT00000006539	0	0	0	0	0	63	0	0	0	0	0	0	0	0
TBC1D22A	ENSFCAG00000006537	ENSFCAT00000044535	0	0	0	0	0	63	0	0	0	0	0	0	0	0
TBC1D22A	ENSFCAG00000006537	ENSFCAT00000050765	0	0	0	0	0	63	0	0	0	0	0	0	0	0
TBC1D22A	ENSFCAG00000006537	ENSFCAT00000052686	0	0	0	0	0	63	0	0	0	0	0	0	0	0
TBC1D22B	ENSFCAG00000000741	ENSFCAT00000000741	0	0	0	0	0	11	0	0	0	0	0	0	0	2
TBC1D23	ENSFCAG00000008216	ENSFCAT00000008218	0	0	0	0	0	10	0	0	0	0	0	0	0	0
TBC1D23	ENSFCAG00000008216	ENSFCAT00000046994	0	0	0	0	0	10	0	0	0	0	0	0	0	0
TBC1D23	ENSFCAG00000008216	ENSFCAT00000053154	0	0	0	0	0	9	0	0	0	0	0	0	0	0
TBC1D2B	ENSFCAG00000010511	ENSFCAT00000010514	0	0	1	0	0	9	0	0	0	0	0	0	0	4
TBC1D30	ENSFCAG00000029543	ENSFCAT00000027647	0	0	1	0	0	1	0	0	0	0	0	0	0	0
TBC1D30	ENSFCAG00000029543	ENSFCAT00000054458	0	0	1	0	0	1	0	0	0	0	0	0	0	0
TBC1D31	ENSFCAG00000013739	ENSFCAT00000013745	0	0	2	0	0	23	0	0	0	0	0	0	0	2
TBC1D31	ENSFCAG00000013739	ENSFCAT00000045225	2	0	1	0	0	23	0	0	0	0	0	0	0	2
TBC1D32	ENSFCAG00000029706	ENSFCAT00000031783	0	0	0	0	0	19	0	0	0	0	0	0	0	4
TBC1D32	ENSFCAG00000029706	ENSFCAT00000034877	0	0	0	0	0	19	0	0	0	0	0	0	0	4
TBC1D32	ENSFCAG00000029706	ENSFCAT00000053022	0	0	0	0	0	19	0	0	0	0	0	0	0	4
TBC1D32	ENSFCAG00000029706	ENSFCAT00000060422	0	0	0	0	0	19	0	0	0	0	0	0	0	4
TBC1D4	ENSFCAG00000018543	ENSFCAT00000018722	0	0	0	0	0	31	0	0	0	0	0	0	0	1
TBC1D4	ENSFCAG00000018543	ENSFCAT00000054846	0	0	0	0	0	31	0	0	0	0	0	0	0	1
TBC1D4	ENSFCAG00000018543	ENSFCAT00000058758	0	0	0	0	0	31	0	0	0	0	0	0	0	1
TBC1D5	ENSFCAG00000004653	ENSFCAT00000004655	0	0	0	0	0	23	0	0	0	0	0	0	0	0
TBC1D5	ENSFCAG00000004653	ENSFCAT00000040537	0	0	1	0	0	40	0	0	0	0	0	0	0	1
TBC1D5	ENSFCAG00000004653	ENSFCAT00000044605	0	0	1	0	0	40	0	0	0	0	0	0	0	1
TBC1D5	ENSFCAG00000004653	ENSFCAT00000046276	0	0	1	0	0	56	0	0	0	0	0	0	0	0
TBC1D5	ENSFCAG00000004653	ENSFCAT00000047967	0	0	1	0	0	40	0	0	0	0	0	0	0	1
TBC1D7	ENSFCAG00000014552	ENSFCAT00000014556	0	0	4	0	0	9	0	0	0	0	0	0	0	0
TBC1D7	ENSFCAG00000014552	ENSFCAT00000062404	0	0	4	0	0	9	0	0	0	0	0	0	0	0
TBC1D7	ENSFCAG00000014552	ENSFCAT00000066597	0	0	1	0	0	8	0	0	0	0	0	0	0	0
TBC1D8	ENSFCAG00000018372	ENSFCAT00000018360	0	0	0	0	0	10	0	0	0	0	0	0	0	0
TBC1D9	ENSFCAG00000000874	ENSFCAT00000000874	0	0	1	0	0	18	0	0	0	0	0	0	0	0
TBC1D9	ENSFCAG00000000874	ENSFCAT00000055277	0	0	1	0	0	18	0	0	0	0	0	0	0	0
TBC1D9	ENSFCAG00000000874	ENSFCAT00000059667	0	0	1	0	0	18	0	0	0	0	0	0	0	0
TBC1D9B	ENSFCAG00000014707	ENSFCAT00000043266	0	0	0	0	0	4	0	0	0	0	0	0	0	0
TBC1D9B	ENSFCAG00000014707	ENSFCAT00000044720	0	0	0	0	0	4	0	0	0	0	0	0	0	0
TBC1D9B	ENSFCAG00000014707	ENSFCAT00000054953	0	0	1	0	0	2	0	0	0	0	0	0	0	0
TBCA	ENSFCAG00000026107	ENSFCAT00000037788	0	0	1	0	0	16	0	0	0	0	0	0	0	4
TBCA	ENSFCAG00000026107	ENSFCAT00000040946	0	0	1	0	0	16	0	0	0	0	0	0	0	4
TBCA	ENSFCAG00000026107	ENSFCAT00000050352	0	0	0	0	0	16	0	0	0	0	0	0	0	4
TBCB	ENSFCAG00000030536	ENSFCAT00000030910	0	0	1	0	0	1	0	0	0	0	0	0	0	0
TBCC	ENSFCAG00000004145	ENSFCAT00000004146	0	0	1	0	0	0	0	0	0	0	0	0	0	0
TBCCD1	ENSFCAG00000012054	ENSFCAT00000012057	0	0	0	0	0	7	0	0	0	0	0	0	0	0
TBCCD1	ENSFCAG00000012054	ENSFCAT00000037938	0	0	1	0	0	6	0	0	0	0	0	0	0	0
TBCCD1	ENSFCAG00000012054	ENSFCAT00000051880	0	0	0	0	0	7	0	0	0	0	0	0	0	0
TBCCD1	ENSFCAG00000012054	ENSFCAT00000057180	0	0	0	0	0	7	0	0	0	0	0	0	0	0
TBCCD1	ENSFCAG00000012054	ENSFCAT00000061201	0	0	1	0	0	6	0	0	0	0	0	0	0	0
TBCCD1	ENSFCAG00000012054	ENSFCAT00000067184	0	0	1	0	0	6	0	0	0	0	0	0	0	0
TBCD	ENSFCAG00000014022	ENSFCAT00000014027	0	0	0	0	0	17	0	0	0	0	0	0	0	0
TBCK	ENSFCAG00000014486	ENSFCAT00000014491	0	0	0	0	0	15	0	0	0	0	0	0	0	0
TBCK	ENSFCAG00000014486	ENSFCAT00000046134	0	0	0	0	0	6	0	0	0	0	0	0	0	0
TBCK	ENSFCAG00000014486	ENSFCAT00000052072	0	0	0	0	0	15	0	0	0	0	0	0	0	0
TBCK	ENSFCAG00000014486	ENSFCAT00000066356	0	0	0	0	0	15	0	0	0	0	0	0	0	0
TBK1	ENSFCAG00000028816	ENSFCAT00000030800	0	0	0	0	0	9	0	0	0	0	0	0	0	0
TBKBP1	ENSFCAG00000010605	ENSFCAT00000010608	0	0	0	0	0	1	0	0	0	0	0	0	0	0
TBKBP1	ENSFCAG00000010605	ENSFCAT00000056580	0	0	0	0	0	1	0	0	0	0	0	0	0	0
TBKBP1	ENSFCAG00000010605	ENSFCAT00000062818	0	0	0	0	0	1	0	0	0	0	0	0	0	0
TBKBP1	ENSFCAG00000010605	ENSFCAT00000067133	0	0	0	0	0	1	0	0	0	0	0	0	0	0
TBL1XR1	ENSFCAG00000002457	ENSFCAT00000002457	0	0	0	0	0	26	0	0	0	0	0	0	0	0
TBL1XR1	ENSFCAG00000002457	ENSFCAT00000045916	0	0	0	0	0	20	0	0	0	0	0	0	0	2
TBL1XR1	ENSFCAG00000002457	ENSFCAT00000052627	0	0	0	0	0	27	0	0	0	0	0	0	0	4
TBL1XR1	ENSFCAG00000002457	ENSFCAT00000066857	0	0	0	0	0	12	0	0	0	0	0	0	0	4
TBL2	ENSFCAG00000037688	ENSFCAT00000039269	0	0	0	0	0	1	0	0	0	0	0	0	0	0
TBL2	ENSFCAG00000037688	ENSFCAT00000055411	0	0	1	0	0	1	0	0	0	0	0	0	0	0
TBL2	ENSFCAG00000037688	ENSFCAT00000062761	0	0	0	0	0	1	0	0	0	0	0	0	0	0
TBL2	ENSFCAG00000037688	ENSFCAT00000066642	0	0	0	0	0	1	0	0	0	0	0	0	0	0
TBP	ENSFCAG00000007036	ENSFCAT00000007038	0	0	1	0	0	2	0	0	0	0	0	0	0	0
TBPL1	ENSFCAG00000035311	ENSFCAT00000034790	0	0	0	0	0	9	0	0	0	0	0	0	0	2
TBPL2	ENSFCAG00000032698	ENSFCAT00000038396	0	0	0	0	0	7	0	0	0	0	0	0	0	1
TBR1	ENSFCAG00000041938	ENSFCAT00000062058	0	0	0	0	0	0	0	0	0	0	0	0	0	1
TBRG1	ENSFCAG00000044735	ENSFCAT00000038859	0	0	0	0	0	0	0	0	0	0	0	0	0	2
TBX10	ENSFCAG00000001760	ENSFCAT00000001760	0	0	0	0	0	1	0	0	0	0	0	0	0	1
TBX15	ENSFCAG00000043861	ENSFCAT00000050536	0	0	0	0	0	4	0	0	0	0	0	0	0	0
TBX15	ENSFCAG00000043861	ENSFCAT00000058978	0	0	0	0	0	21	0	0	0	0	0	0	0	0
TBX18	ENSFCAG00000012657	ENSFCAT00000012660	0	0	0	0	0	2	0	0	0	0	0	0	0	0
TBX18	ENSFCAG00000012657	ENSFCAT00000062527	0	0	1	0	0	0	0	0	0	0	0	0	0	0
TBX19	ENSFCAG00000015047	ENSFCAT00000015051	0	0	1	0	0	10	0	0	0	0	0	0	0	0
TBX20	ENSFCAG00000013004	ENSFCAT00000013007	0	0	0	0	0	8	0	0	0	0	0	0	0	0
TBX20	ENSFCAG00000013004	ENSFCAT00000051519	0	0	0	0	0	8	0	0	0	0	0	0	0	0
TBX21	ENSFCAG00000010607	ENSFCAT00000010609	0	0	1	0	0	1	0	0	0	0	0	0	0	1
TBX3	ENSFCAG00000040223	ENSFCAT00000052080	0	0	0	0	0	4	0	0	0	0	0	0	0	0
TBX3	ENSFCAG00000040223	ENSFCAT00000053792	0	0	0	0	0	4	0	0	0	0	0	0	0	0
TBX5	ENSFCAG00000005574	ENSFCAT00000046869	0	0	1	0	0	13	0	0	0	0	0	0	0	0
TBX6	ENSFCAG00000014172	ENSFCAT00000014176	0	0	4	0	0	0	0	0	0	0	0	0	0	0
TBX6	ENSFCAG00000014172	ENSFCAT00000057881	0	0	4	0	0	0	0	0	0	0	0	0	0	0
TBXA2R	ENSFCAG00000012120	ENSFCAT00000012122	0	0	1	0	0	0	0	0	0	0	0	0	0	0
TBXAS1	ENSFCAG00000010566	ENSFCAT00000010569	0	0	0	0	0	12	0	0	0	0	0	0	0	0
TBXAS1	ENSFCAG00000010566	ENSFCAT00000054804	0	0	0	0	0	12	0	0	0	0	0	0	0	0
TBXT	ENSFCAG00000000777	ENSFCAT00000000777	0	0	1	0	0	0	0	0	0	0	0	0	0	6
TBXT	ENSFCAG00000000777	ENSFCAT00000041437	0	0	1	0	0	0	0	0	0	0	0	0	0	6
TC2N	ENSFCAG00000033928	ENSFCAT00000026024	0	0	1	0	0	7	0	0	0	0	0	0	0	0
TC2N	ENSFCAG00000033928	ENSFCAT00000048914	0	0	1	0	0	7	0	0	0	0	0	0	0	1
TC2N	ENSFCAG00000033928	ENSFCAT00000064101	0	0	0	0	0	7	0	0	0	0	0	0	0	0
TCAF1	ENSFCAG00000007286	ENSFCAT00000007288	0	0	0	0	0	8	0	0	0	0	0	0	0	5
TCAF1	ENSFCAG00000007286	ENSFCAT00000023416	0	0	0	0	0	8	0	0	0	0	0	0	0	0
TCAIM	ENSFCAG00000015168	ENSFCAT00000015172	0	0	0	0	0	6	0	0	0	0	0	0	0	2
TCEA1	ENSFCAG00000014436	ENSFCAT00000014438	0	0	1	0	0	10	0	0	0	0	0	0	0	2
TCEA1	ENSFCAG00000014436	ENSFCAT00000051932	0	0	0	0	0	9	0	0	0	0	0	0	0	2
TCEA1	ENSFCAG00000014436	ENSFCAT00000062143	0	0	0	0	0	10	0	0	0	0	0	0	0	2
TCEA1	ENSFCAG00000014436	ENSFCAT00000062340	0	0	0	0	0	34	0	0	0	0	0	0	0	2
TCEA1	ENSFCAG00000014436	ENSFCAT00000064695	0	0	1	0	0	10	0	0	0	0	0	0	0	2
TCEA1	ENSFCAG00000014436	ENSFCAT00000065021	0	0	1	0	0	10	0	0	0	0	0	0	0	2
TCEA3	ENSFCAG00000011648	ENSFCAT00000011651	0	0	0	0	0	14	0	0	0	0	0	0	0	0
TCEAL9	ENSFCAG00000031866	ENSFCAT00000027660	0	0	4	0	0	0	0	0	0	0	0	0	0	0
TCEANC2	ENSFCAG00000045952	ENSFCAT00000053706	0	0	0	0	0	6	0	0	0	0	0	0	0	0
TCEB2	ENSFCAG00000026327	ENSFCAT00000032473	0	0	1	0	0	0	0	0	0	0	0	0	0	4
TCERG1	ENSFCAG00000010062	ENSFCAT00000010065	0	0	0	0	0	10	0	0	0	0	0	0	0	4
TCERG1	ENSFCAG00000010062	ENSFCAT00000041509	0	0	0	0	0	10	0	0	0	0	0	0	0	4
TCERG1	ENSFCAG00000010062	ENSFCAT00000049333	0	0	0	0	0	10	0	0	0	0	0	0	0	4
TCERG1	ENSFCAG00000010062	ENSFCAT00000061820	0	0	0	0	0	10	0	0	0	0	0	0	0	4
TCERG1L	ENSFCAG00000018390	ENSFCAT00000018409	0	0	0	0	0	14	0	0	0	0	0	0	0	0
TCF12	ENSFCAG00000031674	ENSFCAT00000024408	0	0	0	0	0	35	0	0	0	0	0	0	0	0
TCF12	ENSFCAG00000031674	ENSFCAT00000038600	0	0	0	0	0	2	0	0	0	0	0	0	0	0
TCF12	ENSFCAG00000031674	ENSFCAT00000043240	0	0	0	0	0	35	0	0	0	0	0	0	0	0
TCF12	ENSFCAG00000031674	ENSFCAT00000056169	0	0	0	0	0	14	0	0	0	0	0	0	0	0
TCF12	ENSFCAG00000031674	ENSFCAT00000060598	0	0	0	0	0	2	0	0	0	0	0	0	0	0
TCF15	ENSFCAG00000042662	ENSFCAT00000050995	1	0	1	0	0	0	0	0	0	0	0	0	0	0
TCF19	ENSFCAG00000001077	ENSFCAT00000001076	1	0	1	0	0	0	0	0	0	0	0	0	0	0
TCF19	ENSFCAG00000001077	ENSFCAT00000062505	0	0	2	0	0	0	0	0	0	0	0	0	0	0
TCF20	ENSFCAG00000023219	ENSFCAT00000025604	0	0	0	0	0	18	0	0	0	0	0	0	0	0
TCF20	ENSFCAG00000023219	ENSFCAT00000040854	0	0	0	0	0	18	0	0	0	0	0	0	0	0
TCF20	ENSFCAG00000023219	ENSFCAT00000044920	0	0	0	0	0	18	0	0	0	0	0	0	0	0
TCF21	ENSFCAG00000031261	ENSFCAT00000028082	0	0	2	0	0	0	0	0	0	0	0	0	0	1
TCF24	ENSFCAG00000046273	ENSFCAT00000059826	0	0	1	0	0	4	0	0	0	0	0	0	0	0
TCF25	ENSFCAG00000003797	ENSFCAT00000003798	0	0	0	0	0	4	0	0	0	0	0	0	0	0
TCF3	ENSFCAG00000023514	ENSFCAT00000023873	0	0	4	0	0	3	0	0	0	0	0	0	0	0
TCF3	ENSFCAG00000023514	ENSFCAT00000050424	0	0	4	0	0	3	0	0	0	0	0	0	0	0
TCF3	ENSFCAG00000023514	ENSFCAT00000052422	0	0	4	0	0	3	0	0	0	0	0	0	0	0
TCF3	ENSFCAG00000023514	ENSFCAT00000059070	0	0	4	0	0	3	0	0	0	0	0	0	0	0
TCF3	ENSFCAG00000023514	ENSFCAT00000065945	0	0	4	0	0	3	0	0	0	0	0	0	0	0
TCF4	ENSFCAG00000014682	ENSFCAT00000014687	0	0	0	0	0	17	0	0	0	0	0	0	0	0
TCF4	ENSFCAG00000014682	ENSFCAT00000041130	0	0	0	0	0	31	0	0	0	0	0	0	0	0
TCF4	ENSFCAG00000014682	ENSFCAT00000042457	0	0	0	0	0	27	0	0	0	0	0	0	0	4
TCF4	ENSFCAG00000014682	ENSFCAT00000053315	0	0	0	0	0	27	0	0	0	0	0	0	0	4
TCF4	ENSFCAG00000014682	ENSFCAT00000058731	0	0	0	0	0	2	0	0	0	0	0	0	0	0
TCF4	ENSFCAG00000014682	ENSFCAT00000061360	0	0	0	0	0	27	0	0	0	0	0	0	0	4
TCF7L1	ENSFCAG00000003376	ENSFCAT00000042129	0	0	0	0	0	31	0	0	0	0	0	0	0	0
TCF7L1	ENSFCAG00000003376	ENSFCAT00000042138	0	0	0	0	0	31	0	0	0	0	0	0	0	0
TCF7L2	ENSFCAG00000018774	ENSFCAT00000018955	0	0	0	0	0	15	0	0	0	0	0	0	0	0
TCF7L2	ENSFCAG00000018774	ENSFCAT00000055413	0	0	0	0	0	15	0	0	0	0	0	0	0	0
TCF7L2	ENSFCAG00000018774	ENSFCAT00000057251	0	0	0	0	0	15	0	0	0	0	0	0	0	0
TCF7L2	ENSFCAG00000018774	ENSFCAT00000057682	0	0	0	0	0	15	0	0	0	0	0	0	0	0
TCF7L2	ENSFCAG00000018774	ENSFCAT00000057730	0	0	0	0	0	15	0	0	0	0	0	0	0	0
TCF7L2	ENSFCAG00000018774	ENSFCAT00000058711	0	0	0	0	0	15	0	0	0	0	0	0	0	0
TCF7L2	ENSFCAG00000018774	ENSFCAT00000063436	0	0	0	0	0	15	0	0	0	0	0	0	0	0
TCF7L2	ENSFCAG00000018774	ENSFCAT00000063521	0	0	0	0	0	15	0	0	0	0	0	0	0	0
TCF7L2	ENSFCAG00000018774	ENSFCAT00000064771	0	0	0	0	0	15	0	0	0	0	0	0	0	0
TCF7L2	ENSFCAG00000018774	ENSFCAT00000066017	0	0	0	0	0	15	0	0	0	0	0	0	0	0
TCIRG1	ENSFCAG00000002995	ENSFCAT00000037017	0	0	0	0	0	0	0	0	0	0	0	0	0	1
TCL1B	ENSFCAG00000018336	ENSFCAT00000018538	0	0	2	0	0	0	0	0	0	0	0	0	0	2
TCN2	ENSFCAG00000004096	ENSFCAT00000004097	0	0	0	0	0	2	0	0	0	0	0	0	0	1
TCP1	ENSFCAG00000002846	ENSFCAT00000002846	0	0	0	0	0	3	0	0	2	0	0	0	0	0
TCP1	ENSFCAG00000002846	ENSFCAT00000057062	0	0	0	0	0	3	0	0	1	0	0	0	0	0
TCP11	ENSFCAG00000005886	ENSFCAT00000005888	0	0	0	0	0	1	0	0	0	0	0	0	0	4
TCP11L1	ENSFCAG00000026555	ENSFCAT00000041366	0	0	0	0	0	3	0	0	0	0	0	0	0	0
TCP11L2	ENSFCAG00000013633	ENSFCAT00000013636	0	0	0	0	0	10	0	0	0	0	0	0	0	0
TCP11L2	ENSFCAG00000013633	ENSFCAT00000066445	0	0	0	0	0	4	0	0	0	0	0	0	0	0
TCTE1	ENSFCAG00000009772	ENSFCAT00000009773	0	0	4	0	0	4	0	0	0	0	0	0	0	6
TCTE1	ENSFCAG00000009772	ENSFCAT00000057263	4	0	0	0	0	10	0	0	0	0	0	0	0	0
TCTE3	ENSFCAG00000010367	ENSFCAT00000041762	0	0	0	0	0	0	0	0	0	0	0	0	0	1
TCTEX1D1	ENSFCAG00000038222	ENSFCAT00000036068	0	0	1	0	0	1	0	0	0	0	0	0	0	0
TCTN1	ENSFCAG00000011162	ENSFCAT00000011168	0	0	0	0	0	2	0	0	0	0	0	0	0	0
TCTN1	ENSFCAG00000011162	ENSFCAT00000063812	0	0	0	0	0	2	0	0	0	0	0	0	0	0
TCTN2	ENSFCAG00000019255	ENSFCAT00000019242	0	0	0	0	0	1	0	0	0	0	0	0	0	1
TCTN3	ENSFCAG00000023675	ENSFCAT00000025290	0	0	0	0	0	9	0	0	0	0	0	0	0	3
TCTN3	ENSFCAG00000023675	ENSFCAT00000050248	0	0	0	0	0	9	0	0	0	0	0	0	0	2
TDG	ENSFCAG00000014079	ENSFCAT00000014083	0	0	5	0	0	0	0	0	0	0	0	0	0	0
TDG	ENSFCAG00000014079	ENSFCAT00000066638	0	0	5	0	0	1	0	0	0	0	0	0	0	1
TDGF1	ENSFCAG00000014508	ENSFCAT00000047643	0	0	0	0	0	4	0	0	0	0	0	0	0	0
TDO2	ENSFCAG00000025451	ENSFCAT00000026721	0	0	0	0	0	2	0	0	0	0	0	0	0	0
TDO2	ENSFCAG00000025451	ENSFCAT00000063617	0	0	0	0	0	2	0	0	0	0	0	0	0	0
TDP1	ENSFCAG00000005982	ENSFCAT00000005985	0	0	5	0	0	8	0	0	0	0	0	0	0	1
TDP1	ENSFCAG00000005982	ENSFCAT00000047493	0	0	6	0	0	10	0	0	0	0	0	0	0	0
TDP2	ENSFCAG00000025612	ENSFCAT00000029609	0	0	4	0	0	0	0	0	0	0	0	0	0	4
TDRD1	ENSFCAG00000000632	ENSFCAT00000000632	0	0	0	0	0	1	0	0	0	0	0	0	0	5
TDRD1	ENSFCAG00000000632	ENSFCAT00000044166	0	0	0	0	0	1	0	0	0	0	0	0	0	5
TDRD3	ENSFCAG00000022126	ENSFCAT00000024649	0	0	0	0	0	34	0	0	0	0	0	0	0	0
TDRD5	ENSFCAG00000001806	ENSFCAT00000001806	0	0	0	0	0	18	0	0	0	0	0	0	0	0
TDRD5	ENSFCAG00000001806	ENSFCAT00000041522	0	0	0	0	0	18	0	0	0	0	0	0	0	0
TDRD5	ENSFCAG00000001806	ENSFCAT00000048782	0	0	0	0	0	18	0	0	0	0	0	0	0	0
TDRD6	ENSFCAG00000023001	ENSFCAT00000030465	0	0	5	0	0	0	0	0	0	0	0	0	0	4
TDRD7	ENSFCAG00000002745	ENSFCAT00000002745	0	0	4	0	0	6	0	0	0	0	0	0	0	0
TDRD7	ENSFCAG00000002745	ENSFCAT00000038337	0	0	4	0	0	6	0	0	0	0	0	0	0	0
TDRD7	ENSFCAG00000002745	ENSFCAT00000049444	0	0	4	0	0	5	0	0	0	0	0	0	0	0
TDRD9	ENSFCAG00000013807	ENSFCAT00000013810	0	0	0	0	0	39	0	0	0	0	0	0	0	0
TDRP	ENSFCAG00000044407	ENSFCAT00000063852	0	0	1	0	0	0	0	0	0	0	0	0	0	1
TEAD1	ENSFCAG00000019353	ENSFCAT00000019386	0	0	0	0	0	13	0	0	0	0	0	0	0	0
TEAD1	ENSFCAG00000019353	ENSFCAT00000051150	0	0	0	0	0	29	0	0	0	0	0	0	0	0
TEAD1	ENSFCAG00000019353	ENSFCAT00000052386	0	0	0	0	0	29	0	0	0	0	0	0	0	0
TEAD1	ENSFCAG00000019353	ENSFCAT00000052583	0	0	0	0	0	29	0	0	0	0	0	0	0	0
TEAD1	ENSFCAG00000019353	ENSFCAT00000052946	0	0	0	0	0	29	0	0	0	0	0	0	0	0
TEAD1	ENSFCAG00000019353	ENSFCAT00000054390	0	0	0	0	0	29	0	0	0	0	0	0	0	0
TEAD1	ENSFCAG00000019353	ENSFCAT00000054962	0	0	0	0	0	29	0	0	0	0	0	0	0	0
TEAD1	ENSFCAG00000019353	ENSFCAT00000064739	0	0	0	0	0	29	0	0	0	0	0	0	0	0
TEAD4	ENSFCAG00000000150	ENSFCAT00000000150	0	0	0	0	0	5	0	0	0	0	0	0	0	0
TEAD4	ENSFCAG00000000150	ENSFCAT00000031967	0	0	0	0	0	1	0	0	0	0	0	0	0	0
TEAD4	ENSFCAG00000000150	ENSFCAT00000052708	0	0	0	0	0	5	0	0	0	0	0	0	0	0
TEAD4	ENSFCAG00000000150	ENSFCAT00000066401	0	0	0	0	0	5	0	0	0	0	0	0	0	0
TEC	ENSFCAG00000014348	ENSFCAT00000014352	0	0	0	0	0	16	0	0	0	0	0	0	0	0
TEC	ENSFCAG00000014348	ENSFCAT00000049442	0	0	0	0	0	1	0	0	0	0	0	0	0	4
TEC	ENSFCAG00000014348	ENSFCAT00000059532	0	0	0	0	0	18	0	0	0	0	0	0	0	0
TECPR1	ENSFCAG00000000316	ENSFCAT00000000316	0	0	4	0	0	4	0	0	0	0	0	0	0	0
TECPR2	ENSFCAG00000004651	ENSFCAT00000004653	0	0	0	0	0	18	0	0	0	0	0	0	0	0
TECPR2	ENSFCAG00000004651	ENSFCAT00000053192	0	0	0	0	0	18	0	0	0	0	0	0	0	0
TECR	ENSFCAG00000032565	ENSFCAT00000043152	0	0	4	0	0	12	0	0	0	0	0	0	0	0
TECR	ENSFCAG00000032565	ENSFCAT00000059492	0	0	4	0	0	8	0	0	0	0	0	0	0	0
TECRL	ENSFCAG00000031818	ENSFCAT00000022765	1	0	1	0	0	15	0	0	0	0	0	0	0	1
TECTA	ENSFCAG00000013490	ENSFCAT00000013495	0	0	5	0	0	9	0	0	0	0	0	0	0	0
TECTB	ENSFCAG00000003195	ENSFCAT00000003195	0	0	0	0	0	5	0	0	0	0	0	0	0	0
TEDC1	ENSFCAG00000028779	ENSFCAT00000025382	0	0	0	0	0	1	0	0	0	0	0	0	0	0
TEDC1	ENSFCAG00000028779	ENSFCAT00000037824	0	0	0	0	0	1	0	0	0	0	0	0	0	0
TEDC1	ENSFCAG00000028779	ENSFCAT00000050771	0	0	2	0	0	1	0	0	0	0	0	0	0	0
TEDC1	ENSFCAG00000028779	ENSFCAT00000058649	0	0	2	0	0	1	0	0	0	0	0	0	0	0
TEDC2	ENSFCAG00000026746	ENSFCAT00000023633	0	0	4	0	0	0	0	0	0	0	0	0	0	0
TEDC2	ENSFCAG00000026746	ENSFCAT00000060248	0	0	4	0	0	0	0	0	0	0	0	0	0	0
TEF	ENSFCAG00000032491	ENSFCAT00000045657	0	0	0	0	0	4	0	0	0	0	0	0	0	0
TEF	ENSFCAG00000032491	ENSFCAT00000053678	0	0	0	0	0	0	0	0	0	0	0	0	0	4
TEFM	ENSFCAG00000022086	ENSFCAT00000026197	0	0	2	0	0	2	0	0	0	0	0	0	0	0
TEK	ENSFCAG00000002830	ENSFCAT00000002830	0	0	1	0	0	5	0	0	0	0	0	0	0	0
TEK	ENSFCAG00000002830	ENSFCAT00000030029	0	0	1	0	0	5	0	0	0	0	0	0	0	0
TEK	ENSFCAG00000002830	ENSFCAT00000051902	0	0	1	0	0	5	0	0	0	0	0	0	0	0
TEK	ENSFCAG00000002830	ENSFCAT00000062294	0	0	1	0	0	5	0	0	0	0	0	0	0	0
TEK	ENSFCAG00000002830	ENSFCAT00000064495	0	0	0	0	0	5	0	0	0	0	0	0	0	0
TEK	ENSFCAG00000002830	ENSFCAT00000066128	0	0	1	0	0	5	0	0	0	0	0	0	0	0
TEKT1	ENSFCAG00000013074	ENSFCAT00000013078	0	0	5	0	0	5	0	0	0	0	0	0	0	1
TEKT2	ENSFCAG00000012461	ENSFCAT00000012465	0	0	0	0	0	0	0	0	0	0	0	0	0	3
TEKT2	ENSFCAG00000012461	ENSFCAT00000043232	0	0	0	0	0	0	0	0	0	0	0	0	0	3
TEKT3	ENSFCAG00000008994	ENSFCAT00000008996	0	0	0	0	0	7	0	0	0	0	0	0	0	2
TEKT3	ENSFCAG00000008994	ENSFCAT00000044546	0	0	0	0	0	7	0	0	0	0	0	0	0	0
TEKT3	ENSFCAG00000008994	ENSFCAT00000050425	0	0	0	0	0	7	0	0	0	0	0	0	0	2
TEKT4	ENSFCAG00000023213	ENSFCAT00000029607	0	0	0	0	0	2	0	0	0	0	0	0	0	0
TEKT5	ENSFCAG00000009891	ENSFCAT00000009894	0	0	1	0	0	6	0	0	0	0	0	0	0	0
TENM1	ENSFCAG00000008355	ENSFCAT00000008357	0	0	0	0	0	20	0	0	0	0	0	0	0	0
TENM1	ENSFCAG00000008355	ENSFCAT00000035532	0	0	0	0	0	13	0	0	0	0	0	0	0	0
TENM1	ENSFCAG00000008355	ENSFCAT00000046755	0	0	0	0	0	20	0	0	0	0	0	0	0	0
TENM1	ENSFCAG00000008355	ENSFCAT00000066641	0	0	0	0	0	20	0	0	0	0	0	0	0	0
TENM2	ENSFCAG00000007084	ENSFCAT00000007086	0	0	0	0	0	23	0	0	0	0	0	0	0	0
TENM2	ENSFCAG00000007084	ENSFCAT00000040468	0	0	0	0	0	45	0	0	0	0	0	0	0	0
TENM2	ENSFCAG00000007084	ENSFCAT00000047206	0	0	0	0	0	18	0	0	0	0	0	0	0	0
TENM2	ENSFCAG00000007084	ENSFCAT00000047278	0	0	0	0	0	23	0	0	0	0	0	0	0	0
TENM2	ENSFCAG00000007084	ENSFCAT00000048300	0	0	0	0	0	18	0	0	0	0	0	0	0	0
TENM2	ENSFCAG00000007084	ENSFCAT00000049804	0	0	0	0	0	18	0	0	0	0	0	0	0	0
TENM3	ENSFCAG00000022648	ENSFCAT00000022919	0	0	0	0	0	70	0	0	0	0	0	0	0	0
TENM4	ENSFCAG00000004322	ENSFCAT00000004323	0	0	0	0	0	45	0	0	0	0	0	0	0	0
TENM4	ENSFCAG00000004322	ENSFCAT00000045920	0	0	0	0	0	45	0	0	0	0	0	0	0	0
TENM4	ENSFCAG00000004322	ENSFCAT00000062501	0	0	0	0	0	45	0	0	0	0	0	0	0	0
TENM4	ENSFCAG00000004322	ENSFCAT00000064454	0	0	0	0	0	45	0	0	0	0	0	0	0	0
TENM4	ENSFCAG00000004322	ENSFCAT00000066292	0	0	0	0	0	45	0	0	0	0	0	0	0	0
TENT2	ENSFCAG00000027560	ENSFCAT00000019247	0	0	0	0	0	5	0	0	0	0	0	0	0	4
TENT2	ENSFCAG00000027560	ENSFCAT00000060377	0	0	0	0	0	5	0	0	0	0	0	0	0	0
TENT4A	ENSFCAG00000003474	ENSFCAT00000003474	0	0	0	0	0	6	0	0	0	0	0	0	0	0
TENT4B	ENSFCAG00000018796	ENSFCAT00000018354	0	0	0	0	0	5	0	0	0	0	0	0	0	0
TENT4B	ENSFCAG00000018796	ENSFCAT00000054875	0	0	1	0	0	5	0	0	0	0	0	0	0	0
TENT4B	ENSFCAG00000018796	ENSFCAT00000056221	0	0	0	0	0	5	0	0	0	0	0	0	0	0
TENT5D	ENSFCAG00000031837	ENSFCAT00000023993	0	0	0	0	0	0	0	0	0	0	0	0	0	1
TEP1	ENSFCAG00000006927	ENSFCAT00000006931	0	0	0	0	0	10	0	0	0	0	0	0	0	0
TEP1	ENSFCAG00000006927	ENSFCAT00000053292	0	0	0	0	0	10	0	0	0	0	0	0	0	0
TEP1	ENSFCAG00000006927	ENSFCAT00000060393	0	0	0	0	0	10	0	0	0	0	0	0	0	0
TEPP	ENSFCAG00000031698	ENSFCAT00000030584	0	0	4	0	0	1	0	0	0	0	0	0	0	0
TEPP	ENSFCAG00000031698	ENSFCAT00000060015	0	0	4	0	0	1	0	0	0	0	0	0	0	0
TEPSIN	ENSFCAG00000007574	ENSFCAT00000007575	0	0	4	0	0	1	0	0	0	0	0	0	0	1
TERB1	ENSFCAG00000027927	ENSFCAT00000023622	0	1	0	0	0	14	0	0	0	0	0	0	0	4
TERB2	ENSFCAG00000038712	ENSFCAT00000038263	0	0	0	0	0	4	0	0	0	0	0	0	0	5
TERF1	ENSFCAG00000026385	ENSFCAT00000031168	0	0	0	0	0	4	0	0	0	0	0	0	0	0
TERF1	ENSFCAG00000026385	ENSFCAT00000046640	0	0	0	0	0	4	0	0	0	0	0	0	0	0
TERF1	ENSFCAG00000026385	ENSFCAT00000060319	0	0	0	0	0	4	0	0	0	0	0	0	0	0
TERF2	ENSFCAG00000013579	ENSFCAT00000034043	0	0	0	0	0	1	0	0	0	0	0	0	0	0
TERT	ENSFCAG00000009543	ENSFCAT00000009545	0	0	0	0	0	7	0	0	0	0	0	0	0	0
TERT	ENSFCAG00000009543	ENSFCAT00000034688	0	0	0	0	0	7	0	0	0	0	0	0	0	0
TERT	ENSFCAG00000009543	ENSFCAT00000038366	0	0	0	0	0	7	0	0	0	0	0	0	0	0
TERT	ENSFCAG00000009543	ENSFCAT00000050408	0	0	0	0	0	4	0	0	0	0	0	0	0	0
TERT	ENSFCAG00000009543	ENSFCAT00000061508	0	0	0	0	0	4	0	0	0	0	0	0	0	0
TES	ENSFCAG00000029911	ENSFCAT00000029196	0	0	0	0	0	1	0	0	0	0	0	0	0	0
TESC	ENSFCAG00000002633	ENSFCAT00000002633	0	0	0	0	0	16	0	0	0	0	0	0	0	0
TESC	ENSFCAG00000002633	ENSFCAT00000060123	0	0	0	0	0	16	0	0	0	0	0	0	0	0
TESK2	ENSFCAG00000027941	ENSFCAT00000025248	0	0	0	0	0	19	0	0	0	0	0	0	0	0
TESK2	ENSFCAG00000027941	ENSFCAT00000043899	0	0	0	0	0	19	0	0	0	0	0	0	0	0
TESK2	ENSFCAG00000027941	ENSFCAT00000062465	0	0	0	0	0	16	0	0	0	0	0	0	0	1
TESMIN	ENSFCAG00000025862	ENSFCAT00000023553	0	0	0	0	0	2	0	0	0	0	0	0	0	10
TESMIN	ENSFCAG00000025862	ENSFCAT00000034896	0	0	0	0	0	7	0	0	0	0	0	0	0	4
TESMIN	ENSFCAG00000025862	ENSFCAT00000060362	0	0	0	0	0	1	0	0	0	0	0	0	0	10
TESPA1	ENSFCAG00000013282	ENSFCAT00000013286	0	0	1	0	0	4	0	0	0	0	0	0	0	0
TET1	ENSFCAG00000012673	ENSFCAT00000012677	0	0	0	0	0	27	0	0	0	0	0	0	0	0
TET2	ENSFCAG00000029436	ENSFCAT00000044100	0	0	0	0	0	10	0	0	0	0	0	0	0	0
TET3	ENSFCAG00000024678	ENSFCAT00000031972	0	0	0	0	0	8	0	0	0	0	0	0	0	0
TET3	ENSFCAG00000024678	ENSFCAT00000049700	0	0	0	0	0	8	0	0	0	0	0	0	0	0
TEX10	ENSFCAG00000015634	ENSFCAT00000041975	0	0	0	0	0	5	0	0	0	0	0	0	0	0
TEX12	ENSFCAG00000025288	ENSFCAT00000027077	0	0	0	0	0	0	0	0	0	0	0	0	0	1
TEX14	ENSFCAG00000008913	ENSFCAT00000008915	0	0	0	0	0	5	0	0	0	0	0	0	0	0
TEX14	ENSFCAG00000008913	ENSFCAT00000043636	0	0	0	0	0	5	0	0	0	0	0	0	0	0
TEX19	ENSFCAG00000046356	ENSFCAT00000061132	0	0	4	0	0	2	0	0	0	0	0	0	0	4
TEX2	ENSFCAG00000003508	ENSFCAT00000034789	0	0	0	0	0	20	0	0	0	0	0	0	0	1
TEX26	ENSFCAG00000024146	ENSFCAT00000028882	0	0	4	0	0	5	0	0	0	0	0	0	0	1
TEX264	ENSFCAG00000006420	ENSFCAT00000006423	0	0	0	0	0	0	0	0	0	0	0	0	0	1
TEX30	ENSFCAG00000004205	ENSFCAT00000004206	1	0	0	0	0	0	0	0	0	0	0	0	0	0
TEX30	ENSFCAG00000004205	ENSFCAT00000058962	0	0	1	0	0	0	0	0	0	0	0	0	0	0
TEX33	ENSFCAG00000001068	ENSFCAT00000001068	0	0	0	0	0	5	0	0	0	0	0	0	0	1
TEX36	ENSFCAG00000012986	ENSFCAT00000012990	0	0	1	0	0	6	0	0	0	0	0	0	0	0
TEX37	ENSFCAG00000024908	ENSFCAT00000023519	0	0	1	0	0	0	0	0	0	0	0	0	0	0
TEX38	ENSFCAG00000004534	ENSFCAT00000004535	0	0	1	0	0	0	0	0	0	0	0	0	0	0
TEX43	ENSFCAG00000011623	ENSFCAT00000011626	0	0	2	0	0	0	0	0	0	0	0	0	0	1
TEX45	ENSFCAG00000008285	ENSFCAT00000008287	0	0	0	0	1	0	0	0	0	0	0	0	0	0
TEX46	ENSFCAG00000046020	ENSFCAT00000054497	0	0	0	0	0	1	0	0	0	0	0	0	0	0
TEX46	ENSFCAG00000046020	ENSFCAT00000056749	0	0	0	0	0	1	0	0	0	0	0	0	0	0
TEX47	ENSFCAG00000041090	ENSFCAT00000059362	0	0	1	0	0	0	0	0	0	0	0	0	0	0
TEX48	ENSFCAG00000043714	ENSFCAT00000058263	0	0	4	0	0	1	0	0	0	0	0	0	0	0
TEX49	ENSFCAG00000022110	ENSFCAT00000025688	0	0	0	0	0	4	0	0	0	0	0	0	0	3
TEX52	ENSFCAG00000000147	ENSFCAT00000000147	0	0	0	0	0	1	0	0	0	0	0	0	0	1
TEX9	ENSFCAG00000008935	ENSFCAT00000008937	0	0	4	0	0	0	0	0	0	0	0	0	0	1
TEX9	ENSFCAG00000008935	ENSFCAT00000028944	0	0	4	0	0	0	0	0	0	0	0	0	0	0
TEX9	ENSFCAG00000008935	ENSFCAT00000051572	0	0	4	0	0	0	0	0	0	0	0	0	0	1
TEX9	ENSFCAG00000008935	ENSFCAT00000061199	0	0	4	0	0	1	0	0	0	0	0	0	0	0
TFAM	ENSFCAG00000039974	ENSFCAT00000042486	0	0	0	0	0	1	0	0	0	0	0	0	0	1
TFAP2B	ENSFCAG00000015482	ENSFCAT00000015486	0	0	0	0	0	1	0	0	0	0	0	0	0	0
TFAP2B	ENSFCAG00000015482	ENSFCAT00000042782	0	0	0	0	0	1	0	0	0	0	0	0	0	0
TFAP2B	ENSFCAG00000015482	ENSFCAT00000044996	0	0	0	0	0	1	0	0	0	0	0	0	0	0
TFAP2C	ENSFCAG00000005551	ENSFCAT00000005553	0	0	0	0	0	4	0	0	0	0	0	0	0	0
TFAP2D	ENSFCAG00000003435	ENSFCAT00000003435	0	0	1	0	0	9	0	0	0	0	0	0	0	0
TFAP2E	ENSFCAG00000013878	ENSFCAT00000013880	0	0	4	0	0	4	0	0	0	0	0	0	0	5
TFAP4	ENSFCAG00000042099	ENSFCAT00000051529	0	0	1	0	0	2	0	0	0	0	0	0	0	1
TFB1M	ENSFCAG00000038785	ENSFCAT00000042905	0	0	0	0	0	9	0	0	0	0	0	0	0	1
TFB2M	ENSFCAG00000021951	ENSFCAT00000028336	0	0	1	0	0	3	0	0	0	0	0	0	0	0
TFB2M	ENSFCAG00000021951	ENSFCAT00000066407	0	0	1	0	0	3	0	0	0	0	0	0	0	0
TFCP2	ENSFCAG00000030292	ENSFCAT00000031703	0	0	0	0	0	8	0	0	0	0	0	0	0	0
TFCP2	ENSFCAG00000030292	ENSFCAT00000053270	0	0	0	0	0	8	0	0	0	0	0	0	0	0
TFCP2	ENSFCAG00000030292	ENSFCAT00000067011	0	0	0	0	0	8	0	0	0	0	0	0	0	0
TFCP2L1	ENSFCAG00000012143	ENSFCAT00000012146	1	0	4	1	0	2	0	0	0	0	0	0	0	0
TFCP2L1	ENSFCAG00000012143	ENSFCAT00000063754	1	0	4	1	0	2	0	0	0	0	0	0	0	0
TFDP2	ENSFCAG00000003086	ENSFCAT00000003086	0	0	0	0	0	3	0	0	0	0	0	0	0	5
TFDP2	ENSFCAG00000003086	ENSFCAT00000065125	0	0	0	0	0	29	0	0	0	0	0	0	0	1
TFE3	ENSFCAG00000002574	ENSFCAT00000002574	0	0	0	0	0	1	0	0	0	0	0	0	0	1
TFEB	ENSFCAG00000011521	ENSFCAT00000034005	0	0	0	0	1	4	0	0	0	0	0	0	0	0
TFEB	ENSFCAG00000011521	ENSFCAT00000061058	0	0	0	0	1	0	0	0	0	0	0	0	0	4
TFEC	ENSFCAG00000027627	ENSFCAT00000027799	0	0	0	0	0	11	0	0	0	0	0	0	0	4
TFEC	ENSFCAG00000027627	ENSFCAT00000035148	0	0	0	0	0	1	0	0	0	0	0	0	0	1
TFEC	ENSFCAG00000027627	ENSFCAT00000046420	0	0	0	0	0	11	0	0	0	0	0	0	0	4
TFEC	ENSFCAG00000027627	ENSFCAT00000049733	0	0	0	0	0	1	0	0	0	0	0	0	0	0
TFF1	ENSFCAG00000012704	ENSFCAT00000012707	0	0	0	0	0	0	0	0	0	0	0	0	0	1
TFF2	ENSFCAG00000012703	ENSFCAT00000012706	0	0	0	0	0	2	0	0	0	0	0	0	0	0
TFF3	ENSFCAG00000029722	ENSFCAT00000032524	0	0	1	0	0	0	0	0	0	0	0	0	0	0
TFG	ENSFCAG00000025659	ENSFCAT00000027637	0	0	0	0	0	4	0	0	0	0	0	0	0	0
TFG	ENSFCAG00000025659	ENSFCAT00000050806	0	0	0	0	0	4	0	0	0	0	0	0	0	0
TFG	ENSFCAG00000025659	ENSFCAT00000059364	0	0	0	0	0	4	0	0	0	0	0	0	0	0
TFPI	ENSFCAG00000013056	ENSFCAT00000013060	0	0	1	0	0	6	0	0	0	0	0	0	0	1
TFPI2	ENSFCAG00000031395	ENSFCAT00000032147	1	0	0	0	0	0	0	0	0	0	0	0	0	0
TFPT	ENSFCAG00000003608	ENSFCAT00000003608	0	0	0	0	0	0	0	0	0	0	0	0	0	6
TFR2	ENSFCAG00000006845	ENSFCAT00000006847	0	0	0	0	0	0	0	0	0	0	0	0	0	1
TFRC	ENSFCAG00000003694	ENSFCAT00000003695	0	0	0	0	0	0	0	0	0	0	0	0	0	4
TFRC	ENSFCAG00000003694	ENSFCAT00000038214	0	0	0	0	0	8	0	0	0	0	0	0	0	1
TFRC	ENSFCAG00000003694	ENSFCAT00000044148	0	0	0	0	0	5	0	0	0	0	0	0	0	0
TG	ENSFCAG00000011954	ENSFCAT00000011957	0	0	0	0	0	36	0	0	0	0	0	0	0	0
TG	ENSFCAG00000011954	ENSFCAT00000034406	0	0	0	0	0	36	0	0	0	0	0	0	0	0
TGDS	ENSFCAG00000002997	ENSFCAT00000002997	0	0	1	0	0	1	0	0	0	0	0	0	0	0
TGFA	ENSFCAG00000008121	ENSFCAT00000008123	0	0	0	0	0	9	0	0	0	0	0	0	0	4
TGFA	ENSFCAG00000008121	ENSFCAT00000047595	0	0	0	0	0	19	0	0	0	0	0	0	0	0
TGFA	ENSFCAG00000008121	ENSFCAT00000053011	1	0	0	0	0	20	0	0	0	0	0	0	0	0
TGFA	ENSFCAG00000008121	ENSFCAT00000054179	0	0	1	0	0	19	0	0	0	0	0	0	0	0
TGFA	ENSFCAG00000008121	ENSFCAT00000061162	0	0	0	0	0	19	0	0	0	0	0	0	0	0
TGFB2	ENSFCAG00000036217	ENSFCAT00000039942	0	0	0	0	0	8	0	0	0	0	0	0	0	1
TGFB2	ENSFCAG00000036217	ENSFCAT00000041431	0	0	0	0	0	8	0	0	0	0	0	0	0	1
TGFB3	ENSFCAG00000014204	ENSFCAT00000014208	4	0	4	0	0	2	0	0	0	0	0	0	0	1
TGFBI	ENSFCAG00000014342	ENSFCAT00000014347	0	0	0	0	0	0	0	0	0	0	0	0	0	1
TGFBR1	ENSFCAG00000027261	ENSFCAT00000027074	0	0	0	0	0	2	0	0	0	0	0	0	0	0
TGFBR1	ENSFCAG00000027261	ENSFCAT00000057708	0	0	0	0	0	2	0	0	0	0	0	0	0	0
TGFBR1	ENSFCAG00000027261	ENSFCAT00000059102	0	0	0	0	0	2	0	0	0	0	0	0	0	0
TGFBR1	ENSFCAG00000027261	ENSFCAT00000060182	0	0	0	0	0	1	0	0	0	0	0	0	0	0
TGFBR2	ENSFCAG00000004384	ENSFCAT00000004385	0	0	0	0	0	3	0	0	0	0	0	0	0	1
TGFBR3	ENSFCAG00000012148	ENSFCAT00000012151	0	0	1	0	0	20	0	0	0	0	0	0	0	0
TGFBR3L	ENSFCAG00000040407	ENSFCAT00000059320	0	0	4	0	0	0	0	0	0	0	0	0	0	0
TGFBRAP1	ENSFCAG00000009526	ENSFCAT00000009528	0	0	0	0	0	11	0	0	0	0	0	0	0	0
TGFBRAP1	ENSFCAG00000009526	ENSFCAT00000044488	0	0	1	0	0	11	0	0	0	0	0	0	0	0
TGIF2	ENSFCAG00000023218	ENSFCAT00000026925	0	0	4	0	0	2	0	0	0	0	0	0	0	0
TGM1	ENSFCAG00000005594	ENSFCAT00000005596	0	0	0	0	0	1	0	0	0	0	0	0	0	0
TGM5	ENSFCAG00000007264	ENSFCAT00000007266	0	0	0	0	0	5	0	0	0	0	0	0	0	0
TGM5	ENSFCAG00000007264	ENSFCAT00000036574	0	0	0	0	0	5	0	0	0	0	0	0	0	0
TGM5	ENSFCAG00000007264	ENSFCAT00000045223	0	0	0	0	0	0	0	0	0	0	0	0	0	5
TGM6	ENSFCAG00000014445	ENSFCAT00000014449	0	0	1	0	0	6	0	0	0	0	0	0	0	0
TGM6	ENSFCAG00000014445	ENSFCAT00000061190	0	0	0	0	0	6	0	0	0	0	0	0	0	0
TGM7	ENSFCAG00000013223	ENSFCAT00000013229	0	0	0	0	0	3	0	0	0	0	0	0	0	0
TGS1	ENSFCAG00000011478	ENSFCAT00000011481	0	0	1	0	0	12	0	0	0	0	0	0	0	1
THADA	ENSFCAG00000013463	ENSFCAT00000013467	0	0	0	0	0	39	0	0	0	0	0	0	0	0
THAP1	ENSFCAG00000045863	ENSFCAT00000053669	0	0	0	0	0	1	0	0	0	0	0	0	0	1
THAP10	ENSFCAG00000024294	ENSFCAT00000023907	0	0	1	0	0	0	0	0	0	0	0	0	0	0
THAP11	ENSFCAG00000012850	ENSFCAT00000012854	0	0	0	0	4	0	0	0	0	0	0	0	0	0
THAP12	ENSFCAG00000006764	ENSFCAT00000006766	0	0	0	0	0	7	0	0	0	0	0	0	0	4
THAP12	ENSFCAG00000006764	ENSFCAT00000051627	0	0	0	0	0	7	0	0	0	0	0	0	0	4
THAP2	ENSFCAG00000033304	ENSFCAT00000038120	0	0	0	0	0	1	0	0	0	0	0	0	0	0
THAP3	ENSFCAG00000000662	ENSFCAT00000000662	0	0	0	0	0	1	0	0	0	0	0	0	0	0
THAP3	ENSFCAG00000000662	ENSFCAT00000058286	0	0	0	0	0	1	0	0	0	0	0	0	0	0
THAP4	ENSFCAG00000014280	ENSFCAT00000014283	0	0	0	0	0	2	0	0	0	0	0	0	0	0
THAP4	ENSFCAG00000014280	ENSFCAT00000058683	0	0	0	0	0	1	0	0	0	0	0	0	0	0
THAP4	ENSFCAG00000014280	ENSFCAT00000059208	0	0	0	0	0	0	0	0	0	0	0	0	0	1
THAP5	ENSFCAG00000035022	ENSFCAT00000042587	4	0	4	0	0	0	0	0	0	0	0	0	0	1
THAP6	ENSFCAG00000033770	ENSFCAT00000042355	0	0	1	0	0	5	0	0	0	0	0	0	0	1
THAP6	ENSFCAG00000033770	ENSFCAT00000057795	0	0	1	0	0	4	0	0	0	0	0	0	0	0
THAP6	ENSFCAG00000033770	ENSFCAT00000062224	0	0	1	0	0	5	0	0	0	0	0	0	0	1
THAP7	ENSFCAG00000037302	ENSFCAT00000049417	0	0	1	0	0	0	0	0	0	0	0	0	0	0
THAP8	ENSFCAG00000014136	ENSFCAT00000014140	0	0	0	0	0	4	0	0	0	0	0	0	0	0
THAP9	ENSFCAG00000022064	ENSFCAT00000031469	0	0	0	0	0	1	0	0	0	0	0	0	0	1
THBD	ENSFCAG00000011513	ENSFCAT00000011516	0	0	2	0	0	0	0	0	0	0	0	0	0	0
THBS1	ENSFCAG00000011449	ENSFCAT00000011452	0	0	0	0	0	5	0	0	0	0	0	0	0	0
THBS2	ENSFCAG00000002420	ENSFCAT00000002420	0	0	0	0	0	1	0	0	0	0	0	0	0	6
THBS2	ENSFCAG00000002420	ENSFCAT00000045174	0	0	0	0	0	1	0	0	0	0	0	0	0	6
THBS3	ENSFCAG00000006584	ENSFCAT00000006586	0	0	3	0	0	0	0	0	0	0	0	0	0	1
THBS3	ENSFCAG00000006584	ENSFCAT00000033051	0	0	3	0	0	0	0	0	0	0	0	0	0	1
THBS3	ENSFCAG00000006584	ENSFCAT00000047393	0	0	3	0	0	0	0	0	0	0	0	0	0	1
THBS4	ENSFCAG00000003879	ENSFCAT00000003880	0	0	0	0	0	5	0	0	0	0	0	0	0	0
THEG	ENSFCAG00000015436	ENSFCAT00000015440	0	0	0	0	0	0	0	0	0	0	0	0	0	2
THEG	ENSFCAG00000015436	ENSFCAT00000037342	0	0	0	0	0	0	0	0	0	0	0	0	0	2
THEG	ENSFCAG00000015436	ENSFCAT00000051733	0	0	0	0	0	0	0	0	0	0	0	0	0	2
THEGL	ENSFCAG00000023281	ENSFCAT00000027525	0	0	0	0	0	4	0	0	0	0	0	0	0	1
THEM4	ENSFCAG00000003443	ENSFCAT00000003443	0	0	1	0	0	0	0	0	0	0	0	0	0	0
THEM5	ENSFCAG00000010981	ENSFCAT00000010984	0	0	0	0	0	1	0	0	0	0	0	0	0	1
THEMIS	ENSFCAG00000010403	ENSFCAT00000010406	0	0	0	0	0	29	0	0	0	0	0	0	0	0
THG1L	ENSFCAG00000022752	ENSFCAT00000023708	0	0	0	0	0	0	0	0	0	0	0	0	0	1
THNSL1	ENSFCAG00000032035	ENSFCAT00000028205	0	0	5	0	0	0	0	0	0	0	0	0	0	0
THNSL2	ENSFCAG00000005357	ENSFCAT00000005359	0	0	0	0	0	1	0	0	0	0	0	0	0	3
THNSL2	ENSFCAG00000005357	ENSFCAT00000050624	0	0	0	0	0	1	0	0	0	0	0	0	0	3
THNSL2	ENSFCAG00000005357	ENSFCAT00000057611	0	0	0	0	0	1	0	0	0	0	0	0	0	2
THNSL2	ENSFCAG00000005357	ENSFCAT00000062812	0	0	0	0	0	1	0	0	0	0	0	0	0	2
THOC1	ENSFCAG00000022454	ENSFCAT00000024472	0	0	0	0	0	15	0	0	0	0	0	0	0	0
THOC1	ENSFCAG00000022454	ENSFCAT00000050258	0	0	0	0	0	1	0	0	0	0	0	0	0	0
THOC2	ENSFCAG00000008301	ENSFCAT00000008304	0	0	0	0	0	1	0	0	0	0	0	0	0	0
THOC2	ENSFCAG00000008301	ENSFCAT00000039443	0	0	0	0	0	1	0	0	0	0	0	0	0	0
THOC2	ENSFCAG00000008301	ENSFCAT00000040898	0	0	0	0	0	1	0	0	0	0	0	0	0	0
THOC5	ENSFCAG00000004247	ENSFCAT00000004248	0	0	5	0	0	2	0	0	0	0	0	0	0	1
THOC7	ENSFCAG00000023008	ENSFCAT00000031673	0	0	0	0	0	2	0	0	0	0	0	0	0	0
THOP1	ENSFCAG00000015785	ENSFCAT00000015789	0	0	1	0	0	6	0	0	0	0	0	0	0	0
THRA	ENSFCAG00000014994	ENSFCAT00000014998	0	0	0	0	0	8	0	0	0	0	0	0	0	1
THRA	ENSFCAG00000014994	ENSFCAT00000036950	0	0	0	0	0	8	0	0	0	0	0	0	0	1
THRAP3	ENSFCAG00000014127	ENSFCAT00000014132	0	0	0	0	0	3	0	0	0	0	0	0	0	0
THRAP3	ENSFCAG00000014127	ENSFCAT00000049848	0	0	0	0	0	3	0	0	0	0	0	0	0	0
THRB	ENSFCAG00000022754	ENSFCAT00000027766	0	0	0	0	0	16	0	0	0	0	0	0	0	0
THRB	ENSFCAG00000022754	ENSFCAT00000049275	0	0	0	0	0	8	0	0	0	0	0	0	0	0
THRB	ENSFCAG00000022754	ENSFCAT00000049381	0	0	0	0	0	58	0	0	0	0	0	0	0	0
THSD1	ENSFCAG00000010015	ENSFCAT00000010019	0	0	0	0	0	5	0	0	0	0	0	0	0	1
THSD1	ENSFCAG00000010015	ENSFCAT00000043341	0	0	0	0	0	5	0	0	0	0	0	0	0	1
THSD4	ENSFCAG00000010030	ENSFCAT00000010033	0	0	1	0	0	28	0	0	0	0	0	0	0	1
THSD4	ENSFCAG00000010030	ENSFCAT00000053617	0	0	0	0	0	80	0	0	0	0	0	0	0	1
THSD7A	ENSFCAG00000012989	ENSFCAT00000012995	0	0	0	0	0	55	0	0	0	0	0	0	0	2
THSD7A	ENSFCAG00000012989	ENSFCAT00000033904	0	0	0	0	0	55	0	0	0	0	0	0	0	2
THSD7A	ENSFCAG00000012989	ENSFCAT00000061597	0	0	0	0	0	55	0	0	0	0	0	0	0	1
THSD7B	ENSFCAG00000013556	ENSFCAT00000013560	0	0	0	0	0	138	0	0	0	1	1	0	0	2
THUMPD1	ENSFCAG00000039296	ENSFCAT00000035765	0	0	0	0	0	0	0	0	0	0	0	0	0	1
THUMPD2	ENSFCAG00000006809	ENSFCAT00000006811	0	0	0	0	0	4	0	0	0	0	0	0	0	1
THUMPD3	ENSFCAG00000006171	ENSFCAT00000006173	0	0	0	0	0	0	0	0	0	0	0	0	0	1
TIA1	ENSFCAG00000023732	ENSFCAT00000022562	0	0	0	0	0	6	0	0	0	0	0	0	0	0
TIA1	ENSFCAG00000023732	ENSFCAT00000043681	0	0	0	0	0	6	0	0	0	0	0	0	0	0
TIA1	ENSFCAG00000023732	ENSFCAT00000043777	0	0	0	0	0	6	0	0	0	0	0	0	0	0
TIAM1	ENSFCAG00000002364	ENSFCAT00000002364	0	0	3	0	0	42	0	0	0	0	0	0	0	0
TIAM1	ENSFCAG00000002364	ENSFCAT00000035219	0	0	0	0	0	10	0	0	0	0	0	0	0	0
TIAM1	ENSFCAG00000002364	ENSFCAT00000041789	0	0	3	0	0	42	0	0	0	0	0	0	0	0
TIAM1	ENSFCAG00000002364	ENSFCAT00000056557	0	0	3	0	0	2	0	0	0	0	0	0	0	0
TIAM1	ENSFCAG00000002364	ENSFCAT00000066555	0	0	3	0	0	42	0	0	0	0	0	0	0	0
TIAM2	ENSFCAG00000006164	ENSFCAT00000006166	0	0	0	0	0	36	0	0	0	0	0	0	0	0
TIAM2	ENSFCAG00000006164	ENSFCAT00000048593	0	0	0	0	0	43	0	0	0	0	0	0	0	0
TIAM2	ENSFCAG00000006164	ENSFCAT00000061328	0	0	0	0	0	9	0	0	0	0	0	0	0	0
TICAM2	ENSFCAG00000002053	ENSFCAT00000002053	0	0	0	0	0	0	0	0	0	0	0	0	0	2
TICRR	ENSFCAG00000013349	ENSFCAT00000013353	0	0	4	0	0	4	0	0	0	0	0	0	0	1
TIFAB	ENSFCAG00000040992	ENSFCAT00000061853	0	0	1	0	0	0	0	0	0	0	0	0	0	1
TIGAR	ENSFCAG00000045960	ENSFCAT00000065027	1	0	1	0	0	0	0	0	0	0	0	0	0	0
TIGD2	ENSFCAG00000015498	ENSFCAT00000015502	0	0	1	0	0	0	0	0	0	0	0	0	0	0
TIGD7	ENSFCAG00000006100	ENSFCAT00000006101	0	0	1	0	0	0	0	0	0	0	0	0	0	0
TIGIT	ENSFCAG00000010722	ENSFCAT00000010726	0	0	0	0	0	4	0	0	0	0	0	0	0	1
TIGIT	ENSFCAG00000010722	ENSFCAT00000061464	0	0	0	0	0	4	0	0	0	0	0	0	0	1
TIMD4	ENSFCAG00000033198	ENSFCAT00000035839	0	0	0	0	0	4	0	0	0	0	0	0	0	0
TIMD4	ENSFCAG00000033198	ENSFCAT00000057361	0	0	0	0	0	4	0	0	0	0	0	0	0	0
TIMELESS	ENSFCAG00000012024	ENSFCAT00000012027	0	0	0	0	0	5	0	0	0	0	0	0	0	0
TIMM10	ENSFCAG00000032797	ENSFCAT00000043138	0	0	0	0	0	0	0	0	0	0	0	0	0	1
TIMM13	ENSFCAG00000044321	ENSFCAT00000052911	0	0	0	0	0	0	0	0	0	0	0	0	0	4
TIMM17A	ENSFCAG00000026182	ENSFCAT00000026852	0	0	0	0	0	2	0	0	0	0	0	0	0	1
TIMM17B	ENSFCAG00000002569	ENSFCAT00000002569	0	0	0	0	0	0	0	0	0	0	0	0	0	1
TIMM21	ENSFCAG00000027980	ENSFCAT00000028747	0	0	0	0	0	1	0	0	0	0	0	0	0	1
TIMM23B	ENSFCAG00000036998	ENSFCAT00000043386	0	0	0	0	0	5	0	0	0	0	0	0	0	0
TIMM29	ENSFCAG00000045120	ENSFCAT00000056650	0	0	4	0	0	0	0	0	0	0	0	0	0	0
TIMM44	ENSFCAG00000014946	ENSFCAT00000014950	0	0	4	0	0	0	0	0	0	0	0	0	0	0
TIMM50	ENSFCAG00000038288	ENSFCAT00000034557	0	0	0	0	0	1	0	0	0	0	0	0	0	0
TIMM50	ENSFCAG00000038288	ENSFCAT00000062749	0	0	0	0	0	1	0	0	0	0	0	0	0	0
TIMM9	ENSFCAG00000034453	ENSFCAT00000045544	0	0	1	0	0	4	0	0	0	0	0	0	0	0
TIMMDC1	ENSFCAG00000005791	ENSFCAT00000005793	0	0	0	0	0	1	0	0	0	0	0	0	0	0
TIMP2	ENSFCAG00000046765	ENSFCAT00000060925	0	0	0	0	0	11	0	0	0	0	0	0	0	0
TIMP3	ENSFCAG00000034191	ENSFCAT00000043861	0	0	0	0	0	7	0	0	0	0	0	0	0	0
TIMP4	ENSFCAG00000028966	ENSFCAT00000029530	0	0	0	0	0	0	0	0	0	0	0	0	0	4
TINAG	ENSFCAG00000009144	ENSFCAT00000009146	0	0	0	0	0	8	0	0	0	0	0	0	0	1
TINAG	ENSFCAG00000009144	ENSFCAT00000059478	0	0	0	0	0	1	0	0	0	0	0	0	0	1
TINCR	ENSFCAG00000043020	ENSFCAT00000060112	0	0	4	0	0	4	0	0	0	0	0	0	0	0
TINF2	ENSFCAG00000005593	ENSFCAT00000005595	0	0	0	0	0	2	0	0	0	0	0	0	0	0
TINF2	ENSFCAG00000005593	ENSFCAT00000040469	0	0	0	0	0	2	0	0	0	0	0	0	0	0
TINF2	ENSFCAG00000005593	ENSFCAT00000052863	0	0	0	0	0	2	0	0	0	0	0	0	0	0
TIPARP	ENSFCAG00000013314	ENSFCAT00000013317	0	0	0	0	0	4	0	0	0	0	0	0	0	0
TIPIN	ENSFCAG00000035191	ENSFCAT00000040356	0	0	2	0	0	5	0	0	0	0	0	0	0	0
TIPRL	ENSFCAG00000033381	ENSFCAT00000042722	4	0	0	0	0	11	0	0	0	0	0	0	0	0
TIRAP	ENSFCAG00000046185	ENSFCAT00000056038	0	0	2	0	0	0	0	0	0	0	0	0	0	0
TJAP1	ENSFCAG00000009728	ENSFCAT00000009730	0	0	0	0	0	8	0	0	0	0	0	0	0	0
TJAP1	ENSFCAG00000009728	ENSFCAT00000050400	0	0	0	0	0	8	0	0	0	0	0	0	0	0
TJP1	ENSFCAG00000012043	ENSFCAT00000012047	0	0	0	0	0	11	0	0	0	0	0	0	0	0
TJP1	ENSFCAG00000012043	ENSFCAT00000034995	0	0	0	0	0	11	0	0	0	0	0	0	0	0
TJP1	ENSFCAG00000012043	ENSFCAT00000035960	0	0	0	0	0	34	0	0	0	0	0	0	0	1
TJP1	ENSFCAG00000012043	ENSFCAT00000036050	0	0	0	0	0	46	0	0	0	0	0	0	0	1
TJP1	ENSFCAG00000012043	ENSFCAT00000036676	0	0	0	0	0	34	0	0	0	0	0	0	0	0
TJP1	ENSFCAG00000012043	ENSFCAT00000045629	0	0	0	0	0	17	0	0	0	0	0	0	0	0
TJP3	ENSFCAG00000007142	ENSFCAT00000007144	0	0	1	0	0	0	0	0	0	0	0	0	0	1
TK1	ENSFCAG00000013007	ENSFCAT00000013011	0	0	1	0	0	0	0	0	0	0	0	0	0	4
TK1	ENSFCAG00000013007	ENSFCAT00000052558	0	0	0	0	0	0	0	0	0	0	0	0	0	4
TK2	ENSFCAG00000015246	ENSFCAT00000015249	0	0	1	0	0	1	0	0	0	0	0	0	0	4
TK2	ENSFCAG00000015246	ENSFCAT00000039271	0	0	1	0	0	1	0	0	0	0	0	0	0	4
TK2	ENSFCAG00000015246	ENSFCAT00000043302	0	0	1	0	0	1	0	0	0	0	0	0	0	4
TK2	ENSFCAG00000015246	ENSFCAT00000058781	1	0	0	0	0	1	0	0	0	0	0	0	0	4
TK2	ENSFCAG00000015246	ENSFCAT00000064367	0	0	1	0	0	1	0	0	0	0	0	0	0	4
TKTL1	ENSFCAG00000011392	ENSFCAT00000011395	0	0	0	0	0	0	0	0	0	0	0	0	0	2
TKTL2	ENSFCAG00000027909	ENSFCAT00000023882	0	0	0	0	0	0	0	0	0	0	0	0	0	2
TLCD1	ENSFCAG00000004022	ENSFCAT00000004023	0	0	1	0	0	0	0	0	0	0	0	0	0	0
TLCD2	ENSFCAG00000006298	ENSFCAT00000006300	0	0	3	0	0	1	0	0	0	0	0	0	0	0
TLDC2	ENSFCAG00000032927	ENSFCAT00000046759	0	0	1	0	0	1	0	0	0	0	0	0	0	0
TLE1	ENSFCAG00000003893	ENSFCAT00000003894	0	0	0	0	0	10	0	0	0	0	0	0	0	0
TLE1	ENSFCAG00000003893	ENSFCAT00000044891	0	0	0	0	0	10	0	0	0	0	0	0	0	0
TLE2	ENSFCAG00000013863	ENSFCAT00000013867	0	0	4	0	0	2	0	0	0	0	0	0	0	0
TLE2	ENSFCAG00000013863	ENSFCAT00000046455	0	0	4	0	0	2	0	0	0	0	0	0	0	0
TLE2	ENSFCAG00000013863	ENSFCAT00000055376	0	0	4	0	0	2	0	0	0	0	0	0	0	0
TLE2	ENSFCAG00000013863	ENSFCAT00000057366	0	0	4	0	0	2	0	0	0	0	0	0	0	0
TLE3	ENSFCAG00000004112	ENSFCAT00000004113	0	0	0	0	0	5	0	0	0	0	0	0	0	0
TLE3	ENSFCAG00000004112	ENSFCAT00000055264	0	0	0	0	0	5	0	0	0	0	0	0	0	0
TLE3	ENSFCAG00000004112	ENSFCAT00000062820	0	0	0	0	0	5	0	0	0	0	0	0	0	0
TLE3	ENSFCAG00000004112	ENSFCAT00000063345	0	0	0	0	0	12	0	0	0	0	0	0	0	0
TLE3	ENSFCAG00000004112	ENSFCAT00000065494	0	0	0	0	0	5	0	0	0	0	0	0	0	0
TLE4	ENSFCAG00000002339	ENSFCAT00000002339	0	0	0	0	0	9	0	0	0	0	0	0	0	0
TLE4	ENSFCAG00000002339	ENSFCAT00000051030	0	0	0	0	0	9	0	0	0	0	0	0	0	0
TLE4	ENSFCAG00000002339	ENSFCAT00000052578	0	0	0	0	0	9	0	0	0	0	0	0	0	0
TLE4	ENSFCAG00000002339	ENSFCAT00000053368	0	0	0	0	0	9	0	0	0	0	0	0	0	0
TLE4	ENSFCAG00000002339	ENSFCAT00000061309	0	0	0	0	0	9	0	0	0	0	0	0	0	0
TLE7	ENSFCAG00000025414	ENSFCAT00000023557	0	0	1	0	0	0	0	0	0	0	0	0	0	0
TLK1	ENSFCAG00000003825	ENSFCAT00000003826	0	0	0	0	0	7	0	0	0	0	0	0	0	1
TLK2	ENSFCAG00000010933	ENSFCAT00000010936	0	0	0	0	0	12	0	0	0	0	0	0	0	0
TLK2	ENSFCAG00000010933	ENSFCAT00000033415	0	0	0	0	0	12	0	0	0	0	0	0	0	0
TLK2	ENSFCAG00000010933	ENSFCAT00000041767	0	0	0	0	0	12	0	0	0	0	0	0	0	0
TLL1	ENSFCAG00000013188	ENSFCAT00000013193	0	0	0	0	0	23	0	0	0	0	0	0	0	1
TLL1	ENSFCAG00000013188	ENSFCAT00000054669	0	0	1	0	0	23	0	0	0	0	0	0	0	1
TLL1	ENSFCAG00000013188	ENSFCAT00000063582	0	0	1	0	0	23	0	0	0	0	0	0	0	0
TLL2	ENSFCAG00000007143	ENSFCAT00000007146	0	0	0	0	0	20	0	0	0	0	0	0	0	0
TLL2	ENSFCAG00000007143	ENSFCAT00000037323	0	0	0	0	0	20	0	0	0	0	0	0	0	0
TLN1	ENSFCAG00000012747	ENSFCAT00000012752	0	0	0	0	0	4	0	0	0	0	0	0	0	0
TLN1	ENSFCAG00000012747	ENSFCAT00000038330	0	0	0	0	0	4	0	0	0	0	0	0	0	0
TLN2	ENSFCAG00000007306	ENSFCAT00000007308	0	0	4	0	0	28	0	0	0	0	0	0	0	0
TLN2	ENSFCAG00000007306	ENSFCAT00000034148	0	0	0	0	0	14	0	0	0	0	0	0	0	0
TLN2	ENSFCAG00000007306	ENSFCAT00000044892	0	0	4	0	0	25	0	0	0	0	0	0	0	1
TLNRD1	ENSFCAG00000040775	ENSFCAT00000054395	0	0	1	0	0	0	0	0	0	0	0	0	0	0
TLR10	ENSFCAG00000007666	ENSFCAT00000007667	0	0	4	0	0	0	0	0	0	0	0	0	0	4
TLR2	ENSFCAG00000029293	ENSFCAT00000032438	0	0	0	0	0	0	0	0	0	0	0	0	0	10
TLR3	ENSFCAG00000031090	ENSFCAT00000029997	0	0	0	0	0	0	0	0	0	0	0	0	0	1
TLR3	ENSFCAG00000031090	ENSFCAT00000037163	0	0	0	0	0	10	0	0	0	0	0	0	0	1
TLR4	ENSFCAG00000024741	ENSFCAT00000028421	0	0	0	0	0	1	0	0	0	0	0	0	0	0
TLR4	ENSFCAG00000024741	ENSFCAT00000035485	0	0	0	0	0	1	0	0	0	0	0	0	0	0
TLR5	ENSFCAG00000006835	ENSFCAT00000006837	0	0	4	0	0	0	0	0	0	0	0	0	0	0
TLR7	ENSFCAG00000007242	ENSFCAT00000050009	0	4	0	0	0	0	0	0	0	0	0	0	0	5
TLR8	ENSFCAG00000027513	ENSFCAT00000022218	0	0	1	0	0	0	0	0	0	0	0	0	0	0
TLX1	ENSFCAG00000046742	ENSFCAT00000067255	0	0	0	0	0	4	0	0	0	0	0	0	0	0
TM2D1	ENSFCAG00000000772	ENSFCAT00000000772	0	0	0	0	0	8	0	0	0	0	0	0	0	0
TM2D2	ENSFCAG00000002593	ENSFCAT00000002592	0	0	1	0	0	0	0	0	0	0	0	0	0	1
TM2D3	ENSFCAG00000029210	ENSFCAT00000029646	0	0	0	0	0	4	0	0	0	0	0	0	0	0
TM2D3	ENSFCAG00000029210	ENSFCAT00000060082	0	0	6	0	0	4	0	0	0	0	0	0	0	0
TM2D3	ENSFCAG00000029210	ENSFCAT00000063362	0	0	0	0	0	4	0	0	0	0	0	0	0	0
TM4SF1	ENSFCAG00000013771	ENSFCAT00000034722	0	0	1	0	0	1	0	0	0	0	0	0	0	0
TM4SF18	ENSFCAG00000001287	ENSFCAT00000001287	0	0	1	0	0	2	0	0	0	0	0	0	0	4
TM4SF20	ENSFCAG00000042327	ENSFCAT00000062805	0	0	0	0	0	1	0	0	0	0	0	0	0	1
TM4SF4	ENSFCAG00000040290	ENSFCAT00000056349	0	0	1	0	0	13	0	0	0	0	0	0	0	1
TM4SF5	ENSFCAG00000039337	ENSFCAT00000036198	0	0	0	0	0	1	0	0	0	0	0	0	0	4
TM6SF1	ENSFCAG00000011181	ENSFCAT00000011184	0	0	1	0	0	0	0	0	0	0	0	0	0	0
TM6SF1	ENSFCAG00000011181	ENSFCAT00000051855	0	0	1	0	0	0	0	0	0	0	0	0	0	0
TM6SF2	ENSFCAG00000018570	ENSFCAT00000019343	0	0	0	0	0	4	0	0	0	0	0	0	0	0
TM7SF2	ENSFCAG00000006254	ENSFCAT00000006256	0	0	1	0	0	0	0	0	0	0	0	0	0	0
TM7SF2	ENSFCAG00000006254	ENSFCAT00000048610	0	0	1	0	0	0	0	0	0	0	0	0	0	0
TM7SF3	ENSFCAG00000025765	ENSFCAT00000024507	0	0	0	0	0	5	0	0	0	0	0	0	0	0
TM9SF2	ENSFCAG00000026940	ENSFCAT00000024709	0	0	1	0	0	13	0	0	0	0	0	0	0	0
TM9SF2	ENSFCAG00000026940	ENSFCAT00000066696	1	0	4	0	0	13	0	0	0	0	0	0	0	0
TM9SF3	ENSFCAG00000026597	ENSFCAT00000021948	0	0	0	0	0	2	0	0	0	0	0	0	0	0
TM9SF4	ENSFCAG00000001905	ENSFCAT00000048972	1	0	2	0	0	7	0	0	0	0	0	0	0	0
TMA16	ENSFCAG00000025387	ENSFCAT00000030996	0	0	4	0	0	4	0	0	0	0	0	0	0	1
TMA16	ENSFCAG00000025387	ENSFCAT00000055396	0	0	0	0	0	4	0	0	0	0	0	0	0	1
TMBIM1	ENSFCAG00000002374	ENSFCAT00000002374	0	0	0	0	0	2	0	0	0	0	0	0	0	0
TMBIM6	ENSFCAG00000009454	ENSFCAT00000009456	0	0	2	0	0	4	0	0	0	0	0	0	0	0
TMC1	ENSFCAG00000043213	ENSFCAT00000060940	0	0	0	0	0	24	0	0	0	0	0	0	0	0
TMC2	ENSFCAG00000014449	ENSFCAT00000045672	0	0	4	0	0	18	0	0	0	0	0	0	0	0
TMC3	ENSFCAG00000013957	ENSFCAT00000013961	0	0	1	0	0	7	0	0	0	0	0	0	0	0
TMC3	ENSFCAG00000013957	ENSFCAT00000042709	0	0	0	0	0	3	0	0	0	0	0	0	0	4
TMC4	ENSFCAG00000003603	ENSFCAT00000003604	0	0	0	0	0	0	0	0	0	0	0	0	0	1
TMC5	ENSFCAG00000008368	ENSFCAT00000008370	0	0	1	0	0	11	0	0	0	0	0	0	0	1
TMC5	ENSFCAG00000008368	ENSFCAT00000039835	0	0	1	0	0	11	0	0	0	0	0	0	0	0
TMC5	ENSFCAG00000008368	ENSFCAT00000061445	0	0	1	0	0	11	0	0	0	0	0	0	0	1
TMC7	ENSFCAG00000023172	ENSFCAT00000026130	0	0	0	0	1	10	0	0	0	0	0	0	0	1
TMC7	ENSFCAG00000023172	ENSFCAT00000063457	0	0	0	0	1	10	0	0	0	0	0	0	0	1
TMC8	ENSFCAG00000015124	ENSFCAT00000015128	0	4	4	0	0	1	0	0	0	0	0	0	0	0
TMCC1	ENSFCAG00000027586	ENSFCAT00000024932	0	0	1	0	0	19	0	0	0	0	0	0	0	0
TMCC1	ENSFCAG00000027586	ENSFCAT00000034228	0	0	0	0	0	17	0	0	0	0	0	0	0	0
TMCC1	ENSFCAG00000027586	ENSFCAT00000063586	0	0	1	0	0	5	0	0	0	0	0	0	0	0
TMCC1	ENSFCAG00000027586	ENSFCAT00000064268	0	0	0	0	0	17	0	0	0	0	0	0	0	0
TMCC2	ENSFCAG00000006718	ENSFCAT00000006720	0	0	0	0	0	3	0	0	0	0	0	0	0	0
TMCC2	ENSFCAG00000006718	ENSFCAT00000034000	0	0	0	0	0	3	0	0	0	0	0	0	0	0
TMCC3	ENSFCAG00000009894	ENSFCAT00000009897	0	0	0	0	0	63	0	0	0	0	0	0	0	0
TMCC3	ENSFCAG00000009894	ENSFCAT00000042507	0	0	0	0	0	10	0	0	0	0	0	0	0	4
TMCC3	ENSFCAG00000009894	ENSFCAT00000051819	0	0	0	0	0	10	0	0	0	0	0	0	0	4
TMCC3	ENSFCAG00000009894	ENSFCAT00000056662	0	0	0	0	0	8	0	0	0	0	0	0	0	1
TMCO1	ENSFCAG00000029341	ENSFCAT00000022632	0	0	1	0	0	13	0	0	0	0	0	0	0	4
TMCO2	ENSFCAG00000013919	ENSFCAT00000013922	0	0	5	0	0	1	0	0	0	0	0	0	0	0
TMCO3	ENSFCAG00000014250	ENSFCAT00000014254	0	0	0	0	0	1	0	0	0	0	0	0	0	0
TMCO4	ENSFCAG00000014732	ENSFCAT00000014738	0	0	0	0	0	11	0	0	0	0	0	0	0	0
TMCO4	ENSFCAG00000014732	ENSFCAT00000055370	0	0	0	0	0	13	0	0	0	0	0	0	0	0
TMCO5A	ENSFCAG00000014523	ENSFCAT00000014527	0	0	1	0	0	3	0	0	0	0	0	0	0	1
TMCO5A	ENSFCAG00000014523	ENSFCAT00000034042	0	0	0	0	0	3	0	0	0	0	0	0	0	0
TMCO6	ENSFCAG00000001280	ENSFCAT00000001280	1	0	0	0	0	0	0	0	0	0	0	0	0	0
TMED1	ENSFCAG00000032603	ENSFCAT00000043358	0	0	4	0	0	0	0	0	0	0	0	0	0	1
TMED1	ENSFCAG00000032603	ENSFCAT00000051734	0	0	4	0	0	0	0	0	0	0	0	0	0	1
TMED10	ENSFCAG00000001472	ENSFCAT00000001473	0	0	3	0	0	6	0	0	0	0	0	0	0	0
TMED3	ENSFCAG00000010043	ENSFCAT00000010045	0	0	0	0	0	16	0	0	0	0	0	0	0	1
TMED3	ENSFCAG00000010043	ENSFCAT00000059883	0	0	0	0	0	5	0	0	0	0	0	0	0	1
TMED4	ENSFCAG00000010263	ENSFCAT00000010265	0	0	0	0	0	0	0	0	0	0	0	0	0	4
TMED4	ENSFCAG00000010263	ENSFCAT00000055724	0	0	0	0	0	0	0	0	0	0	0	0	0	4
TMED5	ENSFCAG00000031097	ENSFCAT00000021964	0	0	0	0	0	2	0	0	0	0	0	0	0	0
TMED5	ENSFCAG00000031097	ENSFCAT00000057477	0	0	0	0	0	2	0	0	0	0	0	0	0	0
TMED9	ENSFCAG00000042521	ENSFCAT00000061837	0	0	4	0	0	0	0	0	0	0	0	0	0	3
TMEFF1	ENSFCAG00000046794	ENSFCAT00000023712	0	0	1	0	0	11	0	0	0	0	0	0	0	0
TMEFF2	ENSFCAG00000012654	ENSFCAT00000012656	0	0	0	0	0	32	0	0	0	0	0	0	0	1
TMEFF2	ENSFCAG00000012654	ENSFCAT00000047407	0	0	0	0	0	32	0	0	0	0	0	0	0	1
TMEFF2	ENSFCAG00000012654	ENSFCAT00000055976	0	0	0	0	0	32	0	0	0	0	0	0	0	1
TMEM101	ENSFCAG00000033994	ENSFCAT00000046577	0	0	0	0	0	0	0	0	0	0	0	0	0	1
TMEM104	ENSFCAG00000031833	ENSFCAT00000024714	0	0	0	0	0	6	0	0	0	0	0	0	0	0
TMEM106A	ENSFCAG00000013149	ENSFCAT00000013153	1	0	1	0	0	0	0	0	0	0	0	0	0	0
TMEM106A	ENSFCAG00000013149	ENSFCAT00000057098	0	0	1	0	0	0	0	0	0	0	0	0	0	0
TMEM106A	ENSFCAG00000013149	ENSFCAT00000065964	0	0	1	0	0	0	0	0	0	0	0	0	0	0
TMEM106C	ENSFCAG00000014001	ENSFCAT00000014005	0	0	0	0	0	4	0	0	0	0	0	0	0	4
TMEM106C	ENSFCAG00000014001	ENSFCAT00000033474	0	0	0	0	0	4	0	0	0	0	0	0	0	4
TMEM106C	ENSFCAG00000014001	ENSFCAT00000058250	0	0	0	0	0	4	0	0	0	0	0	0	0	4
TMEM108	ENSFCAG00000031300	ENSFCAT00000024417	0	0	0	0	0	29	0	0	0	0	0	0	0	0
TMEM108	ENSFCAG00000031300	ENSFCAT00000039047	0	0	0	0	0	29	0	0	0	0	0	0	0	0
TMEM108	ENSFCAG00000031300	ENSFCAT00000044233	0	0	0	0	0	13	0	0	0	0	0	0	0	0
TMEM108	ENSFCAG00000031300	ENSFCAT00000060054	0	0	0	0	0	16	0	0	0	0	0	0	0	0
TMEM11	ENSFCAG00000014838	ENSFCAT00000045747	0	0	0	0	0	1	0	0	0	0	0	0	0	0
TMEM114	ENSFCAG00000042899	ENSFCAT00000054063	1	0	4	0	0	4	0	0	0	0	0	0	0	2
TMEM114	ENSFCAG00000042899	ENSFCAT00000062748	0	0	1	0	0	4	0	0	0	0	0	0	0	2
TMEM116	ENSFCAG00000030742	ENSFCAT00000022042	0	0	0	0	0	12	0	0	0	0	0	0	0	2
TMEM117	ENSFCAG00000044611	ENSFCAT00000061215	0	0	4	0	0	85	0	0	0	0	0	0	0	0
TMEM117	ENSFCAG00000044611	ENSFCAT00000061463	4	0	0	0	0	86	0	0	0	0	0	0	0	0
TMEM119	ENSFCAG00000041158	ENSFCAT00000051113	0	0	1	0	0	0	0	0	0	0	0	0	0	0
TMEM120B	ENSFCAG00000013182	ENSFCAT00000013186	0	0	4	0	0	1	0	0	0	0	0	0	0	4
TMEM121	ENSFCAG00000041914	ENSFCAT00000057638	0	0	8	0	0	0	0	0	0	0	0	0	0	0
TMEM123	ENSFCAG00000041930	ENSFCAT00000050520	0	0	1	0	0	6	0	0	0	0	0	0	0	0
TMEM128	ENSFCAG00000015507	ENSFCAT00000015511	0	0	1	0	0	0	0	0	0	0	0	0	0	4
TMEM131	ENSFCAG00000010411	ENSFCAT00000010414	0	0	1	0	0	16	0	0	0	0	0	0	0	2
TMEM131	ENSFCAG00000010411	ENSFCAT00000033143	0	0	1	0	0	26	0	0	0	0	0	0	0	0
TMEM131	ENSFCAG00000010411	ENSFCAT00000038506	0	0	1	0	0	26	0	0	0	0	0	0	0	0
TMEM131	ENSFCAG00000010411	ENSFCAT00000049913	0	0	1	0	0	26	0	0	0	0	0	0	0	0
TMEM131L	ENSFCAG00000003011	ENSFCAT00000003012	0	0	0	0	0	19	0	0	0	0	0	0	0	4
TMEM132A	ENSFCAG00000019351	ENSFCAT00000018296	0	0	0	0	0	1	0	0	0	0	0	0	0	0
TMEM132B	ENSFCAG00000025169	ENSFCAT00000029513	0	0	0	0	0	54	0	0	0	0	0	0	0	0
TMEM132C	ENSFCAG00000001691	ENSFCAT00000001691	0	0	1	0	0	78	0	0	0	0	0	0	0	1
TMEM132C	ENSFCAG00000001691	ENSFCAT00000060457	0	0	1	0	0	78	0	0	0	0	0	0	0	1
TMEM132D	ENSFCAG00000030046	ENSFCAT00000021994	0	0	2	0	0	131	0	0	0	0	0	0	0	0
TMEM132E	ENSFCAG00000022991	ENSFCAT00000025514	0	0	0	0	0	6	0	0	0	0	0	0	0	0
TMEM132E	ENSFCAG00000022991	ENSFCAT00000034068	0	0	0	0	0	6	0	0	0	0	0	0	0	0
TMEM134	ENSFCAG00000031246	ENSFCAT00000027567	0	0	1	0	0	0	0	0	0	0	0	0	0	0
TMEM134	ENSFCAG00000031246	ENSFCAT00000053266	0	0	1	0	0	0	0	0	0	0	0	0	0	0
TMEM135	ENSFCAG00000028774	ENSFCAT00000024719	0	0	0	0	0	49	0	0	0	0	0	0	0	0
TMEM135	ENSFCAG00000028774	ENSFCAT00000050937	0	0	0	0	0	49	0	0	0	0	0	0	0	0
TMEM135	ENSFCAG00000028774	ENSFCAT00000063236	0	0	0	0	0	49	0	0	0	0	0	0	0	0
TMEM135	ENSFCAG00000028774	ENSFCAT00000065263	0	0	1	0	0	58	0	0	0	0	0	0	0	0
TMEM136	ENSFCAG00000024604	ENSFCAT00000024435	0	0	0	0	0	0	0	0	0	0	0	0	0	1
TMEM138	ENSFCAG00000027625	ENSFCAT00000030368	0	0	1	0	0	0	0	0	0	0	0	0	0	1
TMEM141	ENSFCAG00000030013	ENSFCAT00000027070	0	0	0	0	0	0	0	0	0	0	0	0	0	4
TMEM143	ENSFCAG00000024886	ENSFCAT00000028530	0	0	0	0	0	5	0	0	0	0	0	0	0	1
TMEM143	ENSFCAG00000024886	ENSFCAT00000046400	0	0	0	0	0	5	0	0	0	0	0	0	0	1
TMEM143	ENSFCAG00000024886	ENSFCAT00000054817	0	0	0	0	0	5	0	0	0	0	0	0	0	1
TMEM144	ENSFCAG00000002263	ENSFCAT00000039198	0	0	1	0	0	9	0	0	0	0	0	0	0	1
TMEM14A	ENSFCAG00000025366	ENSFCAT00000023063	0	0	0	0	0	2	0	0	0	0	0	0	0	0
TMEM14A	ENSFCAG00000025366	ENSFCAT00000053498	0	0	0	0	0	3	0	0	0	0	0	0	0	4
TMEM150B	ENSFCAG00000005635	ENSFCAT00000005637	0	0	0	0	0	2	0	0	0	0	0	0	0	2
TMEM150C	ENSFCAG00000028922	ENSFCAT00000035510	0	0	1	0	0	4	0	0	0	0	0	0	0	0
TMEM151A	ENSFCAG00000041900	ENSFCAT00000052891	0	0	2	0	0	0	0	0	0	0	0	0	0	0
TMEM154	ENSFCAG00000035945	ENSFCAT00000039151	0	0	1	0	0	2	0	0	0	0	0	0	0	1
TMEM154	ENSFCAG00000035945	ENSFCAT00000062946	0	0	0	0	0	2	0	0	0	0	0	0	0	1
TMEM156	ENSFCAG00000028887	ENSFCAT00000031918	0	0	8	0	0	6	0	0	0	0	0	0	0	1
TMEM159	ENSFCAG00000039128	ENSFCAT00000044807	0	1	0	0	0	11	0	0	0	0	0	0	0	0
TMEM160	ENSFCAG00000032417	ENSFCAT00000047520	0	0	1	0	0	0	0	0	0	0	0	0	0	1
TMEM161B	ENSFCAG00000031564	ENSFCAT00000023291	0	0	0	0	0	4	0	0	0	0	0	0	0	1
TMEM161B	ENSFCAG00000031564	ENSFCAT00000056531	0	0	4	0	0	4	0	0	0	0	0	0	0	1
TMEM163	ENSFCAG00000045338	ENSFCAT00000056159	0	0	0	0	0	44	0	0	0	0	0	0	0	4
TMEM164	ENSFCAG00000023694	ENSFCAT00000028553	0	0	0	0	0	8	0	0	0	0	0	0	0	0
TMEM164	ENSFCAG00000023694	ENSFCAT00000058956	0	0	0	0	0	8	0	0	0	0	0	0	0	0
TMEM164	ENSFCAG00000023694	ENSFCAT00000059708	0	0	0	0	0	8	0	0	0	0	0	0	0	0
TMEM165	ENSFCAG00000029712	ENSFCAT00000042151	0	0	0	0	0	0	0	0	0	0	0	0	0	1
TMEM168	ENSFCAG00000022031	ENSFCAT00000022892	0	0	0	0	0	6	0	0	0	0	0	0	0	0
TMEM168	ENSFCAG00000022031	ENSFCAT00000042076	0	0	0	0	0	3	0	0	0	0	0	0	0	0
TMEM169	ENSFCAG00000038551	ENSFCAT00000049561	0	0	1	0	0	3	0	0	0	0	0	0	0	1
TMEM17	ENSFCAG00000046240	ENSFCAT00000061431	0	0	4	0	0	0	0	0	0	0	0	0	0	1
TMEM170B	ENSFCAG00000038676	ENSFCAT00000034755	0	0	4	0	0	4	0	0	0	0	0	0	0	0
TMEM171	ENSFCAG00000002161	ENSFCAT00000002161	0	0	0	0	0	0	0	0	0	0	0	0	0	1
TMEM175	ENSFCAG00000012656	ENSFCAT00000012661	0	0	0	0	0	0	0	0	0	0	0	0	0	1
TMEM176B	ENSFCAG00000013796	ENSFCAT00000013800	0	0	1	0	0	4	0	0	0	0	0	0	0	0
TMEM178A	ENSFCAG00000046343	ENSFCAT00000066296	0	0	0	0	0	7	0	0	0	0	0	0	0	0
TMEM178B	ENSFCAG00000040899	ENSFCAT00000065804	0	0	1	0	0	51	0	0	0	0	0	0	0	0
TMEM179	ENSFCAG00000040445	ENSFCAT00000054447	0	0	0	0	0	0	0	0	0	0	0	0	0	1
TMEM179	ENSFCAG00000040445	ENSFCAT00000056758	0	0	0	0	0	0	0	0	0	0	0	0	0	1
TMEM179	ENSFCAG00000040445	ENSFCAT00000060494	0	0	0	0	0	0	0	0	0	0	0	0	0	1
TMEM179B	ENSFCAG00000014773	ENSFCAT00000014776	0	0	4	0	0	0	0	0	0	0	0	0	0	0
TMEM179B	ENSFCAG00000014773	ENSFCAT00000051459	0	0	4	0	0	0	0	0	0	0	0	0	0	0
TMEM18	ENSFCAG00000002155	ENSFCAT00000002155	0	0	0	0	0	2	0	0	0	0	0	0	0	4
TMEM181	ENSFCAG00000007988	ENSFCAT00000007990	0	0	0	0	0	9	0	0	0	0	0	0	0	0
TMEM182	ENSFCAG00000029731	ENSFCAT00000032565	0	0	0	0	0	9	0	0	0	0	0	0	0	2
TMEM182	ENSFCAG00000029731	ENSFCAT00000058627	0	0	0	0	0	9	0	0	0	0	0	0	0	2
TMEM182	ENSFCAG00000029731	ENSFCAT00000061181	0	0	0	0	0	5	0	0	0	0	0	0	0	4
TMEM183A	ENSFCAG00000013106	ENSFCAT00000013110	0	0	0	0	0	1	0	0	0	0	0	0	0	0
TMEM184A	ENSFCAG00000018510	ENSFCAT00000018180	0	0	1	0	0	0	0	0	0	0	0	0	0	0
TMEM184B	ENSFCAG00000023856	ENSFCAT00000022224	0	0	0	0	0	12	0	0	0	0	0	0	0	2
TMEM184B	ENSFCAG00000023856	ENSFCAT00000056057	0	0	0	0	0	12	0	0	0	0	0	0	0	1
TMEM184B	ENSFCAG00000023856	ENSFCAT00000057993	0	0	1	0	0	12	0	0	0	0	0	0	0	1
TMEM184B	ENSFCAG00000023856	ENSFCAT00000058946	0	0	1	0	0	12	0	0	0	0	0	0	0	1
TMEM184C	ENSFCAG00000015410	ENSFCAT00000015414	0	0	0	0	0	15	0	0	0	0	0	0	0	0
TMEM184C	ENSFCAG00000015410	ENSFCAT00000063219	0	0	0	0	0	2	0	0	0	0	0	0	0	0
TMEM185B	ENSFCAG00000008734	ENSFCAT00000008736	0	0	1	0	0	0	0	0	0	0	0	0	0	0
TMEM189	ENSFCAG00000026629	ENSFCAT00000024219	0	0	1	0	0	1	0	0	0	0	0	0	0	0
TMEM19	ENSFCAG00000013702	ENSFCAT00000013706	0	0	0	0	0	3	0	0	0	0	0	0	0	0
TMEM190	ENSFCAG00000044046	ENSFCAT00000058607	0	0	1	0	0	7	0	0	0	0	0	0	0	2
TMEM192	ENSFCAG00000038577	ENSFCAT00000037425	0	0	2	0	0	11	0	0	0	0	0	0	0	1
TMEM196	ENSFCAG00000036423	ENSFCAT00000042263	0	0	0	0	0	13	0	0	0	0	0	0	0	0
TMEM196	ENSFCAG00000036423	ENSFCAT00000048362	0	0	0	0	0	13	0	0	0	0	0	0	0	0
TMEM200B	ENSFCAG00000026969	ENSFCAT00000026011	0	0	4	0	0	0	0	0	0	0	0	0	0	0
TMEM201	ENSFCAG00000014435	ENSFCAT00000014439	0	0	1	0	0	5	0	0	0	0	0	0	0	1
TMEM202	ENSFCAG00000000656	ENSFCAT00000000656	0	0	1	0	0	5	0	0	0	0	0	0	0	0
TMEM202	ENSFCAG00000000656	ENSFCAT00000064126	0	0	1	0	0	5	0	0	0	0	0	0	0	0
TMEM205	ENSFCAG00000040229	ENSFCAT00000053581	0	0	1	0	0	0	0	0	0	0	0	0	0	0
TMEM206	ENSFCAG00000014609	ENSFCAT00000014613	0	0	0	0	0	5	0	0	0	0	0	0	0	0
TMEM206	ENSFCAG00000014609	ENSFCAT00000038056	0	0	0	0	0	10	0	0	0	0	0	0	0	0
TMEM206	ENSFCAG00000014609	ENSFCAT00000039595	0	0	0	0	0	18	0	0	0	0	0	0	0	0
TMEM207	ENSFCAG00000035479	ENSFCAT00000040579	0	0	4	0	0	0	0	0	0	0	0	0	0	4
TMEM209	ENSFCAG00000027403	ENSFCAT00000024801	0	0	0	0	0	1	0	0	0	0	0	0	0	1
TMEM210	ENSFCAG00000027933	ENSFCAT00000025433	0	0	0	0	0	0	0	0	0	0	0	0	0	4
TMEM212	ENSFCAG00000011654	ENSFCAT00000011657	0	0	2	0	0	1	0	0	0	0	0	0	0	0
TMEM214	ENSFCAG00000009883	ENSFCAT00000009886	0	0	0	0	0	0	0	0	0	0	0	0	0	1
TMEM214	ENSFCAG00000009883	ENSFCAT00000051559	0	0	0	0	0	0	0	0	0	0	0	0	0	1
TMEM216	ENSFCAG00000012248	ENSFCAT00000012249	0	0	0	0	0	2	0	0	0	0	0	0	0	1
TMEM218	ENSFCAG00000015332	ENSFCAT00000015334	0	0	0	0	0	0	0	0	0	0	0	0	0	2
TMEM220	ENSFCAG00000003962	ENSFCAT00000003962	0	0	0	0	0	1	0	0	0	0	0	0	0	0
TMEM220	ENSFCAG00000003962	ENSFCAT00000050788	0	0	0	0	0	1	0	0	0	0	0	0	0	0
TMEM220	ENSFCAG00000003962	ENSFCAT00000062197	0	0	0	0	0	1	0	0	0	0	0	0	0	0
TMEM222	ENSFCAG00000027299	ENSFCAT00000028777	0	0	9	0	0	6	0	0	0	0	0	0	0	0
TMEM225	ENSFCAG00000005003	ENSFCAT00000005000	0	0	1	0	0	1	0	0	0	0	0	0	0	0
TMEM225B	ENSFCAG00000024064	ENSFCAT00000026492	0	0	0	0	0	5	0	0	0	0	0	0	0	0
TMEM229A	ENSFCAG00000041248	ENSFCAT00000066735	0	0	1	0	0	0	0	0	0	0	0	0	0	5
TMEM231	ENSFCAG00000025967	ENSFCAT00000027684	0	0	0	0	0	4	0	0	0	0	0	0	0	1
TMEM232	ENSFCAG00000010837	ENSFCAT00000010841	0	0	0	0	0	21	0	0	0	0	0	0	0	0
TMEM233	ENSFCAG00000033143	ENSFCAT00000040857	0	0	1	0	0	5	0	0	0	0	0	0	0	0
TMEM235	ENSFCAG00000038006	ENSFCAT00000034698	0	0	0	0	0	1	0	0	0	0	0	0	0	4
TMEM235	ENSFCAG00000038006	ENSFCAT00000050828	0	0	0	0	0	1	0	0	0	0	0	0	0	4
TMEM235	ENSFCAG00000038006	ENSFCAT00000052316	0	0	0	0	0	1	0	0	0	0	0	0	0	4
TMEM236	ENSFCAG00000008360	ENSFCAT00000008361	0	0	0	0	0	1	0	0	0	0	0	0	0	0
TMEM237	ENSFCAG00000004003	ENSFCAT00000004005	0	0	0	0	0	2	0	0	0	0	0	0	0	5
TMEM237	ENSFCAG00000004003	ENSFCAT00000058115	0	0	0	0	0	2	0	0	0	0	0	0	0	5
TMEM238	ENSFCAG00000042544	ENSFCAT00000051974	0	0	7	0	0	0	0	0	0	0	0	0	0	0
TMEM238L	ENSFCAG00000045600	ENSFCAT00000064251	0	0	1	0	0	0	0	0	0	0	0	0	0	0
TMEM239	ENSFCAG00000034447	ENSFCAT00000037656	0	0	0	0	0	0	0	0	0	0	0	0	0	1
TMEM241	ENSFCAG00000038945	ENSFCAT00000038622	0	0	1	0	0	27	0	0	0	0	0	0	0	0
TMEM242	ENSFCAG00000036867	ENSFCAT00000046377	0	0	0	0	0	1	0	0	0	0	0	0	0	0
TMEM242	ENSFCAG00000036867	ENSFCAT00000051774	0	0	0	0	0	1	0	0	0	0	0	0	0	0
TMEM243	ENSFCAG00000042545	ENSFCAT00000058418	0	0	0	0	0	5	0	0	0	0	0	0	0	1
TMEM244	ENSFCAG00000028380	ENSFCAT00000027511	0	0	0	0	0	1	0	0	0	0	0	0	0	0
TMEM245	ENSFCAG00000010943	ENSFCAT00000010945	0	0	0	0	0	33	0	0	0	0	0	0	0	1
TMEM246	ENSFCAG00000001418	ENSFCAT00000001418	0	0	1	0	0	0	0	0	0	0	0	0	0	4
TMEM248	ENSFCAG00000024076	ENSFCAT00000026101	0	0	0	0	0	1	0	0	0	0	0	0	0	0
TMEM248	ENSFCAG00000024076	ENSFCAT00000061782	0	0	0	0	0	1	0	0	0	0	0	0	0	0
TMEM249	ENSFCAG00000043848	ENSFCAT00000067227	0	0	1	0	0	0	0	0	0	0	0	0	0	0
TMEM25	ENSFCAG00000011792	ENSFCAT00000011795	0	0	0	0	0	0	0	0	0	0	0	0	0	2
TMEM25	ENSFCAG00000011792	ENSFCAT00000037091	0	0	1	0	0	0	0	0	0	0	0	0	0	4
TMEM25	ENSFCAG00000011792	ENSFCAT00000053746	0	0	0	0	0	4	0	0	0	0	0	0	0	1
TMEM25	ENSFCAG00000011792	ENSFCAT00000066756	0	0	0	0	0	4	0	0	0	0	0	0	0	1
TMEM250	ENSFCAG00000029518	ENSFCAT00000022780	0	0	4	0	0	0	0	0	0	0	0	0	0	4
TMEM251	ENSFCAG00000028764	ENSFCAT00000032130	0	0	1	0	0	0	0	0	0	0	0	0	0	0
TMEM252	ENSFCAG00000008053	ENSFCAT00000008054	0	0	0	0	0	0	0	0	0	0	0	0	0	1
TMEM26	ENSFCAG00000022834	ENSFCAT00000023318	0	0	1	0	0	1	0	0	0	0	0	0	0	0
TMEM260	ENSFCAG00000026610	ENSFCAT00000031618	0	0	0	0	0	7	0	0	0	0	0	0	0	0
TMEM260	ENSFCAG00000026610	ENSFCAT00000047851	0	0	0	0	0	9	0	0	0	0	0	0	0	1
TMEM262	ENSFCAG00000045639	ENSFCAT00000056739	0	0	0	0	0	0	0	0	0	0	0	0	0	2
TMEM266	ENSFCAG00000014963	ENSFCAT00000014967	0	0	0	0	0	3	0	0	0	0	0	0	0	0
TMEM267	ENSFCAG00000034414	ENSFCAT00000035179	0	0	1	0	0	1	0	0	0	0	0	0	0	4
TMEM267	ENSFCAG00000034414	ENSFCAT00000046816	0	1	1	0	0	5	0	0	0	0	0	0	0	0
TMEM268	ENSFCAG00000042326	ENSFCAT00000065557	0	0	1	0	0	6	0	0	0	0	0	0	0	0
TMEM269	ENSFCAG00000044811	ENSFCAT00000057911	0	0	1	0	0	1	0	0	0	0	0	0	0	0
TMEM270	ENSFCAG00000026413	ENSFCAT00000028723	0	0	2	0	0	1	0	0	0	0	0	0	0	4
TMEM30A	ENSFCAG00000022485	ENSFCAT00000028965	0	0	0	0	0	10	0	0	0	0	0	0	0	0
TMEM30A	ENSFCAG00000022485	ENSFCAT00000064324	0	0	0	0	0	10	0	0	0	0	0	0	0	0
TMEM33	ENSFCAG00000040948	ENSFCAT00000058336	0	0	4	0	0	3	0	0	0	0	0	0	0	6
TMEM35A	ENSFCAG00000044882	ENSFCAT00000057155	0	0	0	0	0	0	0	0	0	0	0	0	0	1
TMEM35B	ENSFCAG00000027437	ENSFCAT00000032359	0	0	4	0	0	0	0	0	0	0	0	0	0	0
TMEM37	ENSFCAG00000012415	ENSFCAT00000012419	0	0	0	0	0	5	0	0	0	0	0	0	0	1
TMEM38A	ENSFCAG00000024691	ENSFCAT00000022488	0	0	1	0	0	0	0	0	0	0	0	0	0	0
TMEM38B	ENSFCAG00000023318	ENSFCAT00000030593	0	0	0	0	0	3	0	0	0	0	0	0	0	0
TMEM39A	ENSFCAG00000022453	ENSFCAT00000028916	0	0	1	0	0	0	0	0	0	0	0	0	0	0
TMEM39B	ENSFCAG00000003036	ENSFCAT00000003036	0	0	1	0	0	0	0	0	0	0	0	0	0	0
TMEM42	ENSFCAG00000007645	ENSFCAT00000007646	0	0	5	0	0	0	0	0	0	0	0	0	0	0
TMEM43	ENSFCAG00000001863	ENSFCAT00000001863	0	0	0	0	0	1	0	0	0	0	0	0	0	0
TMEM43	ENSFCAG00000001863	ENSFCAT00000034241	0	0	0	0	0	1	0	0	0	0	0	0	0	0
TMEM44	ENSFCAG00000003996	ENSFCAT00000003997	0	0	4	0	1	8	0	0	0	0	0	0	0	0
TMEM44	ENSFCAG00000003996	ENSFCAT00000040115	0	0	4	0	1	8	0	0	0	0	0	0	0	0
TMEM45A	ENSFCAG00000022857	ENSFCAT00000027621	0	0	0	0	0	5	0	0	0	0	0	0	0	0
TMEM45A	ENSFCAG00000022857	ENSFCAT00000055053	0	0	0	0	0	1	0	0	0	0	0	0	0	4
TMEM45B	ENSFCAG00000036188	ENSFCAT00000046918	0	0	0	0	0	1	0	0	0	0	0	0	0	0
TMEM50A	ENSFCAG00000012788	ENSFCAT00000012791	0	0	0	0	0	5	0	0	0	0	0	0	0	1
TMEM50B	ENSFCAG00000025347	ENSFCAT00000025262	0	0	0	0	0	4	0	0	0	0	0	0	0	0
TMEM51	ENSFCAG00000043261	ENSFCAT00000065625	0	0	1	0	0	21	0	0	0	0	0	0	0	0
TMEM52B	ENSFCAG00000036898	ENSFCAT00000038333	0	0	1	0	0	1	0	0	0	0	0	0	0	0
TMEM52B	ENSFCAG00000036898	ENSFCAT00000046183	0	0	1	0	0	1	0	0	0	0	0	0	0	0
TMEM61	ENSFCAG00000012971	ENSFCAT00000012975	0	0	4	0	1	1	0	0	0	0	0	0	0	1
TMEM62	ENSFCAG00000030437	ENSFCAT00000030815	0	0	0	0	0	2	0	0	0	0	0	0	0	2
TMEM63A	ENSFCAG00000044147	ENSFCAT00000056489	0	0	1	0	0	13	0	0	0	0	0	0	0	1
TMEM63A	ENSFCAG00000044147	ENSFCAT00000057316	0	0	0	0	0	13	0	0	0	0	0	0	0	1
TMEM63A	ENSFCAG00000044147	ENSFCAT00000058143	0	0	1	0	0	13	0	0	0	0	0	0	0	1
TMEM63A	ENSFCAG00000044147	ENSFCAT00000063160	0	0	1	0	0	13	0	0	0	0	0	0	0	1
TMEM63B	ENSFCAG00000009756	ENSFCAT00000009759	1	0	0	0	0	0	0	0	0	0	0	0	0	0
TMEM63B	ENSFCAG00000009756	ENSFCAT00000033568	1	0	0	0	0	0	0	0	0	0	0	0	0	2
TMEM63C	ENSFCAG00000011726	ENSFCAT00000011728	0	0	1	0	0	8	0	0	0	0	0	0	0	1
TMEM64	ENSFCAG00000025477	ENSFCAT00000031206	0	0	0	0	0	1	0	0	0	0	0	0	0	0
TMEM64	ENSFCAG00000025477	ENSFCAT00000064165	0	0	0	0	0	1	0	0	0	0	0	0	0	0
TMEM65	ENSFCAG00000045729	ENSFCAT00000065396	0	0	0	0	0	7	0	0	0	0	0	0	0	4
TMEM67	ENSFCAG00000012871	ENSFCAT00000012876	0	0	1	0	0	16	0	0	0	0	0	0	0	0
TMEM68	ENSFCAG00000011477	ENSFCAT00000011480	0	0	0	0	0	5	0	0	0	0	0	0	0	6
TMEM68	ENSFCAG00000011477	ENSFCAT00000055009	0	0	4	0	0	6	0	0	0	0	0	0	0	6
TMEM68	ENSFCAG00000011477	ENSFCAT00000058807	0	0	0	0	0	3	0	0	0	0	0	0	0	1
TMEM68	ENSFCAG00000011477	ENSFCAT00000065542	0	0	0	0	0	0	0	0	0	0	0	0	0	2
TMEM69	ENSFCAG00000030817	ENSFCAT00000044229	0	0	1	0	0	0	0	0	0	0	0	0	0	1
TMEM71	ENSFCAG00000040314	ENSFCAT00000051311	0	0	0	0	0	0	0	0	0	0	0	0	0	4
TMEM71	ENSFCAG00000040314	ENSFCAT00000053253	0	0	0	0	0	0	0	0	0	0	0	0	0	4
TMEM71	ENSFCAG00000040314	ENSFCAT00000058503	0	0	0	0	0	0	0	0	0	0	0	0	0	4
TMEM72	ENSFCAG00000037757	ENSFCAT00000043332	4	0	0	0	0	4	0	0	0	0	0	0	0	0
TMEM74B	ENSFCAG00000010928	ENSFCAT00000010931	0	0	1	0	0	0	0	0	0	0	0	0	0	0
TMEM86A	ENSFCAG00000015745	ENSFCAT00000015749	0	0	4	0	0	0	0	0	0	0	0	0	0	0
TMEM86A	ENSFCAG00000015745	ENSFCAT00000063433	4	0	0	0	0	0	0	0	0	0	0	0	0	0
TMEM87A	ENSFCAG00000030518	ENSFCAT00000027858	0	0	0	0	0	6	0	0	0	0	0	0	0	0
TMEM87A	ENSFCAG00000030518	ENSFCAT00000040851	0	0	0	0	0	6	0	0	0	0	0	0	0	0
TMEM87B	ENSFCAG00000008086	ENSFCAT00000008088	0	0	1	0	0	14	0	0	0	0	0	0	0	0
TMEM88B	ENSFCAG00000028698	ENSFCAT00000030097	0	0	0	0	0	0	0	0	0	0	0	0	0	4
TMEM8A	ENSFCAG00000015645	ENSFCAT00000015649	0	0	0	0	0	0	0	0	0	0	0	0	0	4
TMEM9	ENSFCAG00000028386	ENSFCAT00000025570	0	0	0	0	0	0	0	0	0	0	0	0	0	1
TMEM9	ENSFCAG00000028386	ENSFCAT00000042926	0	0	0	0	0	0	0	0	0	0	0	0	0	1
TMEM91	ENSFCAG00000025096	ENSFCAT00000024697	0	0	0	0	0	0	0	0	0	0	0	0	0	1
TMEM91	ENSFCAG00000025096	ENSFCAT00000050523	0	0	0	0	0	0	0	0	0	0	0	0	0	1
TMEM94	ENSFCAG00000005744	ENSFCAT00000027275	0	0	0	0	0	4	0	0	0	0	0	0	0	0
TMEM94	ENSFCAG00000005744	ENSFCAT00000051366	0	0	0	0	0	0	0	0	0	0	0	0	0	4
TMEM95	ENSFCAG00000010892	ENSFCAT00000010895	0	0	2	0	0	0	0	0	0	0	0	0	0	0
TMEM95	ENSFCAG00000010892	ENSFCAT00000062393	0	0	2	0	0	0	0	0	0	0	0	0	0	0
TMEM97	ENSFCAG00000008391	ENSFCAT00000008392	0	0	0	0	0	5	0	0	0	0	0	0	0	0
TMEM98	ENSFCAG00000000912	ENSFCAT00000000912	0	0	0	0	0	0	0	0	0	0	0	0	0	1
TMEM98	ENSFCAG00000000912	ENSFCAT00000059995	0	0	0	0	0	0	0	0	0	0	0	0	0	2
TMEM9B	ENSFCAG00000036266	ENSFCAT00000042577	0	0	1	0	0	0	0	0	0	0	0	0	0	0
TMEM9B	ENSFCAG00000036266	ENSFCAT00000046536	0	0	1	0	0	0	0	0	0	0	0	0	0	0
TMF1	ENSFCAG00000027162	ENSFCAT00000027276	0	0	1	0	0	1	0	0	0	0	0	0	0	0
TMIGD1	ENSFCAG00000004055	ENSFCAT00000004056	0	0	1	0	0	2	0	0	0	0	0	0	0	0
TMIGD1	ENSFCAG00000004055	ENSFCAT00000051159	0	0	0	0	0	2	0	0	0	0	0	0	0	0
TMLHE	ENSFCAG00000023758	ENSFCAT00000026322	0	0	0	0	0	3	0	0	0	0	0	0	0	0
TMLHE	ENSFCAG00000023758	ENSFCAT00000051982	0	0	0	0	0	3	0	0	0	0	0	0	0	0
TMOD1	ENSFCAG00000001203	ENSFCAT00000001203	0	0	0	0	0	11	0	0	0	0	0	0	0	1
TMOD2	ENSFCAG00000046139	ENSFCAT00000030237	0	0	0	0	0	10	0	0	0	0	0	0	0	0
TMOD2	ENSFCAG00000046139	ENSFCAT00000041272	0	0	0	0	0	3	0	0	0	0	0	0	0	2
TMOD3	ENSFCAG00000012569	ENSFCAT00000012572	0	0	0	0	0	16	0	0	0	0	0	0	0	0
TMPO	ENSFCAG00000030306	ENSFCAT00000031512	0	0	0	0	0	3	0	0	0	0	0	0	0	0
TMPO	ENSFCAG00000030306	ENSFCAT00000043163	0	0	0	0	0	3	0	0	0	0	0	0	0	0
TMPO	ENSFCAG00000030306	ENSFCAT00000056215	0	0	0	0	0	3	0	0	0	0	0	0	0	0
TMPO	ENSFCAG00000030306	ENSFCAT00000060058	0	0	0	0	0	3	0	0	0	0	0	0	0	0
TMPO	ENSFCAG00000030306	ENSFCAT00000062959	0	0	0	0	0	2	0	0	0	0	0	0	0	0
TMPRSS11A	ENSFCAG00000022368	ENSFCAT00000023623	0	0	0	0	0	14	0	0	0	0	0	0	0	0
TMPRSS11D	ENSFCAG00000013916	ENSFCAT00000013920	0	0	0	0	0	4	0	0	0	0	0	0	0	0
TMPRSS11D	ENSFCAG00000013916	ENSFCAT00000051885	0	0	0	0	0	2	0	0	0	0	0	0	0	0
TMPRSS11E	ENSFCAG00000031341	ENSFCAT00000032212	0	0	0	0	0	8	0	0	0	0	0	0	0	0
TMPRSS11F	ENSFCAG00000008114	ENSFCAT00000008116	0	0	0	0	1	15	0	0	0	0	0	0	0	3
TMPRSS11F	ENSFCAG00000008114	ENSFCAT00000050484	0	0	0	0	1	13	0	0	0	0	0	0	0	1
TMPRSS12	ENSFCAG00000018533	ENSFCAT00000018238	0	0	2	0	0	3	0	0	0	0	0	0	0	0
TMPRSS12	ENSFCAG00000018533	ENSFCAT00000059314	0	0	4	0	0	3	0	0	0	0	0	0	0	0
TMPRSS12	ENSFCAG00000018533	ENSFCAT00000065034	0	0	4	0	0	3	0	0	0	0	0	0	0	0
TMPRSS13	ENSFCAG00000011762	ENSFCAT00000011765	0	0	0	0	0	8	0	0	0	0	0	0	0	0
TMPRSS13	ENSFCAG00000011762	ENSFCAT00000055206	0	0	0	0	0	12	0	0	0	0	0	0	0	1
TMPRSS13	ENSFCAG00000011762	ENSFCAT00000056484	0	0	0	0	0	12	0	0	0	0	0	0	0	1
TMPRSS13	ENSFCAG00000011762	ENSFCAT00000057252	0	0	0	0	0	12	0	0	0	0	0	0	0	1
TMPRSS15	ENSFCAG00000028834	ENSFCAT00000022696	0	0	0	0	0	16	0	0	0	0	0	0	0	1
TMPRSS2	ENSFCAG00000008071	ENSFCAT00000008073	0	0	0	0	0	9	0	0	0	0	0	0	0	0
TMPRSS3	ENSFCAG00000012705	ENSFCAT00000012708	0	0	0	0	0	6	0	0	0	0	0	0	0	0
TMPRSS3	ENSFCAG00000012705	ENSFCAT00000058200	0	0	0	0	0	6	0	0	0	0	0	0	0	1
TMPRSS4	ENSFCAG00000011765	ENSFCAT00000011768	0	0	2	0	0	6	0	0	0	0	0	0	0	0
TMPRSS5	ENSFCAG00000008495	ENSFCAT00000008498	0	0	0	0	0	4	0	0	0	0	0	0	0	0
TMPRSS5	ENSFCAG00000008495	ENSFCAT00000045808	0	0	0	0	0	4	0	0	0	0	0	0	0	0
TMPRSS6	ENSFCAG00000008400	ENSFCAT00000008402	0	0	0	0	0	28	0	0	0	0	0	0	0	0
TMPRSS6	ENSFCAG00000008400	ENSFCAT00000025713	0	0	0	0	0	28	0	0	0	0	0	0	0	0
TMPRSS6	ENSFCAG00000008400	ENSFCAT00000052718	0	0	0	0	0	28	0	0	0	0	0	0	0	0
TMPRSS7	ENSFCAG00000005715	ENSFCAT00000005717	0	0	0	0	0	2	0	0	0	0	0	0	0	0
TMPRSS7	ENSFCAG00000005715	ENSFCAT00000058167	0	0	0	0	0	2	0	0	0	0	0	0	0	0
TMPRSS9	ENSFCAG00000003452	ENSFCAT00000003453	0	0	4	0	0	0	0	0	0	0	0	0	0	5
TMTC1	ENSFCAG00000024827	ENSFCAT00000028482	0	0	0	0	0	39	0	0	0	0	0	0	0	0
TMTC2	ENSFCAG00000024338	ENSFCAT00000024110	0	0	0	0	0	45	0	0	0	0	0	0	0	0
TMTC2	ENSFCAG00000024338	ENSFCAT00000061051	0	0	0	0	0	20	0	0	0	0	0	0	0	0
TMTC2	ENSFCAG00000024338	ENSFCAT00000062119	0	0	0	0	0	28	0	0	0	0	0	0	0	0
TMTC3	ENSFCAG00000025680	ENSFCAT00000022631	0	0	1	0	0	5	0	0	0	0	0	0	0	1
TMTC4	ENSFCAG00000007231	ENSFCAT00000007233	0	0	0	0	0	11	0	0	0	0	0	0	0	4
TMTC4	ENSFCAG00000007231	ENSFCAT00000055195	0	0	1	0	0	11	0	0	0	0	0	0	0	0
TMTC4	ENSFCAG00000007231	ENSFCAT00000064410	0	0	0	0	0	11	0	0	0	0	0	0	0	0
TMX1	ENSFCAG00000041427	ENSFCAT00000051024	0	0	0	0	0	6	0	0	0	0	0	0	0	0
TMX2	ENSFCAG00000016242	ENSFCAT00000016246	0	0	0	0	0	1	0	0	0	0	0	0	0	0
TMX2	ENSFCAG00000016242	ENSFCAT00000037594	0	0	0	0	0	1	0	0	0	0	0	0	0	0
TMX3	ENSFCAG00000023020	ENSFCAT00000049064	0	0	0	0	0	8	0	0	0	0	0	0	0	1
TMX3	ENSFCAG00000023020	ENSFCAT00000050368	0	0	0	0	0	4	0	0	0	0	0	0	0	1
TMX4	ENSFCAG00000040472	ENSFCAT00000064923	1	0	0	0	0	2	0	0	0	0	0	0	0	0
TNC	ENSFCAG00000004938	ENSFCAT00000004942	0	0	0	0	1	9	0	0	0	0	0	0	0	0
TNC	ENSFCAG00000004938	ENSFCAT00000032844	0	0	0	0	1	9	0	0	0	0	0	0	0	0
TNC	ENSFCAG00000004938	ENSFCAT00000033696	0	0	0	0	1	6	0	0	0	0	0	0	0	2
TNC	ENSFCAG00000004938	ENSFCAT00000048728	0	0	0	0	1	9	0	0	0	0	0	0	0	0
TNC	ENSFCAG00000004938	ENSFCAT00000050813	0	0	0	0	1	6	0	0	0	0	0	0	0	2
TNC	ENSFCAG00000004938	ENSFCAT00000060712	0	0	0	0	1	6	0	0	0	0	0	0	0	2
TNC	ENSFCAG00000004938	ENSFCAT00000065634	0	0	0	0	1	6	0	0	0	0	0	0	0	2
TNF	ENSFCAG00000004499	ENSFCAT00000004500	0	0	4	0	0	0	0	0	0	0	0	0	0	0
TNF	ENSFCAG00000004499	ENSFCAT00000059616	0	0	4	0	0	0	0	0	0	0	0	0	0	0
TNFAIP2	ENSFCAG00000002239	ENSFCAT00000002239	0	0	5	0	0	1	0	0	0	0	0	0	0	0
TNFAIP3	ENSFCAG00000008135	ENSFCAT00000042480	0	0	4	0	0	0	0	0	0	0	0	0	0	1
TNFAIP6	ENSFCAG00000027956	ENSFCAT00000029288	0	0	1	0	0	1	0	0	0	0	0	0	0	0
TNFAIP8	ENSFCAG00000038496	ENSFCAT00000033152	0	0	0	0	0	23	0	0	0	0	0	0	0	1
TNFAIP8	ENSFCAG00000038496	ENSFCAT00000040248	0	0	0	0	0	7	0	0	0	0	0	0	0	2
TNFAIP8	ENSFCAG00000038496	ENSFCAT00000040478	0	0	0	0	0	6	0	0	0	0	0	0	0	1
TNFAIP8	ENSFCAG00000038496	ENSFCAT00000045837	0	0	0	0	0	15	0	0	0	0	0	0	0	3
TNFAIP8	ENSFCAG00000038496	ENSFCAT00000046261	0	0	0	0	0	5	0	0	0	0	0	0	0	1
TNFAIP8	ENSFCAG00000038496	ENSFCAT00000057088	0	0	0	0	0	7	0	0	0	0	0	0	0	2
TNFAIP8L1	ENSFCAG00000015172	ENSFCAT00000015176	0	0	1	0	0	0	0	0	0	0	0	0	0	0
TNFAIP8L2	ENSFCAG00000005558	ENSFCAT00000005560	0	0	1	0	0	0	0	0	0	0	0	0	0	0
TNFAIP8L3	ENSFCAG00000032180	ENSFCAT00000048567	0	0	0	0	0	9	0	0	0	0	0	0	0	0
TNFRSF11B	ENSFCAG00000001880	ENSFCAT00000001880	0	0	0	0	0	2	0	0	0	0	0	0	0	0
TNFRSF13B	ENSFCAG00000007049	ENSFCAT00000007051	0	0	4	0	0	2	0	0	0	0	0	0	0	0
TNFRSF13B	ENSFCAG00000007049	ENSFCAT00000034498	0	0	4	0	0	1	0	0	0	0	0	0	0	0
TNFRSF13C	ENSFCAG00000025989	ENSFCAT00000029715	0	0	4	0	0	0	0	0	0	0	0	0	0	0
TNFRSF17	ENSFCAG00000046660	ENSFCAT00000055892	0	0	0	0	0	0	0	0	0	0	0	0	0	4
TNFRSF17	ENSFCAG00000046660	ENSFCAT00000061085	0	0	0	0	0	0	0	0	0	0	0	0	0	4
TNFRSF19	ENSFCAG00000009834	ENSFCAT00000009836	0	0	0	0	0	14	0	0	0	0	0	0	0	1
TNFRSF19	ENSFCAG00000009834	ENSFCAT00000039385	0	0	0	0	0	15	0	0	0	0	0	0	0	0
TNFRSF19	ENSFCAG00000009834	ENSFCAT00000059437	0	0	0	0	0	14	0	0	0	0	0	0	0	1
TNFRSF19	ENSFCAG00000009834	ENSFCAT00000062263	0	0	0	0	0	15	0	0	0	0	0	0	0	0
TNFRSF1A	ENSFCAG00000006868	ENSFCAT00000006869	0	0	0	0	0	1	0	0	0	0	0	0	0	0
TNFRSF1A	ENSFCAG00000006868	ENSFCAT00000049482	0	0	0	0	0	0	0	0	0	0	0	0	0	1
TNFRSF1B	ENSFCAG00000003778	ENSFCAT00000003779	0	0	0	0	0	6	0	0	0	0	0	0	0	0
TNFRSF1B	ENSFCAG00000003778	ENSFCAT00000061271	0	0	0	0	0	6	0	0	0	0	0	0	0	0
TNFRSF21	ENSFCAG00000007357	ENSFCAT00000048237	0	0	0	0	0	2	0	0	0	0	0	0	0	0
TNFRSF4	ENSFCAG00000003366	ENSFCAT00000003366	0	0	0	0	0	4	0	0	0	0	0	0	0	0
TNFRSF8	ENSFCAG00000001453	ENSFCAT00000001455	0	0	0	0	0	9	0	0	0	0	0	0	0	5
TNFRSF8	ENSFCAG00000001453	ENSFCAT00000042984	0	0	0	0	0	22	0	0	0	0	0	0	0	4
TNFRSF9	ENSFCAG00000041469	ENSFCAT00000066046	0	0	1	0	0	0	0	0	0	0	0	0	0	0
TNFSF10	ENSFCAG00000045697	ENSFCAT00000065969	0	0	0	0	0	1	0	0	0	0	0	0	0	0
TNFSF11	ENSFCAG00000005912	ENSFCAT00000005914	0	0	1	0	0	0	0	0	0	0	0	0	0	0
TNFSF12	ENSFCAG00000040186	ENSFCAT00000050415	0	0	0	0	0	2	0	0	0	0	0	0	0	5
TNFSF13	ENSFCAG00000028383	ENSFCAT00000024300	0	0	0	0	0	0	0	0	0	0	0	0	0	1
TNFSF13	ENSFCAG00000028383	ENSFCAT00000037365	0	0	0	0	0	0	0	0	0	0	0	0	0	1
TNFSF13	ENSFCAG00000028383	ENSFCAT00000055842	0	0	0	0	0	0	0	0	0	0	0	0	0	1
TNFSF13B	ENSFCAG00000031317	ENSFCAT00000031727	0	0	0	0	0	4	0	0	0	0	0	0	0	3
TNFSF13B	ENSFCAG00000031317	ENSFCAT00000056195	0	0	0	0	0	4	0	0	0	0	0	0	0	3
TNFSF14	ENSFCAG00000005040	ENSFCAT00000005041	0	0	0	0	0	0	0	0	0	0	0	0	0	4
TNFSF14	ENSFCAG00000005040	ENSFCAT00000036232	0	0	0	0	0	0	0	0	0	0	0	0	0	4
TNFSF15	ENSFCAG00000000174	ENSFCAT00000000174	0	0	0	0	0	1	0	0	0	0	0	0	0	0
TNFSF4	ENSFCAG00000040161	ENSFCAT00000059141	0	0	1	0	0	4	0	0	0	0	0	0	0	1
TNFSF8	ENSFCAG00000036833	ENSFCAT00000046383	0	0	1	0	0	1	0	0	0	0	0	0	0	0
TNFSF9	ENSFCAG00000038600	ENSFCAT00000040436	0	0	1	0	0	0	0	0	0	0	0	0	0	0
TNIK	ENSFCAG00000011217	ENSFCAT00000011220	0	0	0	0	0	28	0	0	0	0	0	0	0	0
TNIK	ENSFCAG00000011217	ENSFCAT00000031470	0	0	0	0	0	28	0	0	0	0	0	0	0	0
TNIK	ENSFCAG00000011217	ENSFCAT00000034129	0	0	0	0	0	28	0	0	0	0	0	0	0	0
TNIK	ENSFCAG00000011217	ENSFCAT00000045843	0	0	0	0	0	28	0	0	0	0	0	0	0	0
TNIK	ENSFCAG00000011217	ENSFCAT00000055324	0	0	0	0	0	28	0	0	0	0	0	0	0	0
TNIK	ENSFCAG00000011217	ENSFCAT00000059770	0	0	0	0	0	12	0	0	0	0	0	0	0	0
TNIK	ENSFCAG00000011217	ENSFCAT00000063437	0	0	0	0	0	28	0	0	0	0	0	0	0	0
TNIP1	ENSFCAG00000012877	ENSFCAT00000012881	0	0	0	0	0	1	0	0	0	0	0	0	0	0
TNIP1	ENSFCAG00000012877	ENSFCAT00000056718	0	0	0	0	0	1	0	0	0	0	0	0	0	0
TNIP2	ENSFCAG00000004062	ENSFCAT00000039914	0	0	0	0	0	9	0	0	0	0	0	0	0	0
TNIP3	ENSFCAG00000011004	ENSFCAT00000011007	0	0	0	0	0	9	0	0	0	0	0	0	0	0
TNIP3	ENSFCAG00000011004	ENSFCAT00000033197	0	0	0	0	0	17	0	0	0	0	0	0	0	0
TNK2	ENSFCAG00000002658	ENSFCAT00000002663	0	0	4	0	0	0	0	0	0	0	0	0	0	0
TNK2	ENSFCAG00000002658	ENSFCAT00000046736	0	0	4	0	0	0	0	0	0	0	0	0	0	0
TNKS	ENSFCAG00000008484	ENSFCAT00000045956	0	0	0	0	0	27	0	0	0	0	0	0	0	0
TNKS1BP1	ENSFCAG00000005071	ENSFCAT00000005072	0	0	0	0	0	4	0	0	0	0	0	0	0	0
TNKS2	ENSFCAG00000014953	ENSFCAT00000008486	0	0	1	0	0	6	0	0	0	0	0	0	0	0
TNKS2	ENSFCAG00000014953	ENSFCAT00000014957	0	0	1	0	0	6	0	0	0	0	0	0	0	0
TNKS2	ENSFCAG00000014953	ENSFCAT00000052660	0	0	1	0	0	6	0	0	0	0	0	0	0	0
TNKS2	ENSFCAG00000014953	ENSFCAT00000057404	0	0	1	0	0	6	0	0	0	0	0	0	0	0
TNMD	ENSFCAG00000043019	ENSFCAT00000054760	0	0	0	0	0	1	0	0	0	0	0	0	0	0
TNN	ENSFCAG00000008594	ENSFCAT00000008596	0	0	0	0	0	12	0	0	0	0	0	0	0	1
TNN	ENSFCAG00000008594	ENSFCAT00000048214	0	0	0	0	1	11	0	0	0	0	0	0	0	1
TNN	ENSFCAG00000008594	ENSFCAT00000065672	0	0	0	1	1	10	0	0	0	0	0	0	0	1
TNNC1	ENSFCAG00000015714	ENSFCAT00000015718	0	0	0	0	0	0	0	0	0	0	0	0	0	4
TNNI1	ENSFCAG00000034230	ENSFCAT00000038638	0	0	0	0	0	5	0	0	0	0	0	0	0	0
TNNI1	ENSFCAG00000034230	ENSFCAT00000055977	0	0	0	0	0	0	0	0	0	0	0	0	0	5
TNNI3	ENSFCAG00000005627	ENSFCAT00000005629	0	0	2	0	0	0	0	0	0	0	0	0	0	0
TNNT1	ENSFCAG00000002054	ENSFCAT00000002054	0	0	0	0	0	6	0	0	0	0	0	0	0	2
TNNT1	ENSFCAG00000002054	ENSFCAT00000049743	0	0	0	0	0	6	0	0	0	0	0	0	0	2
TNNT1	ENSFCAG00000002054	ENSFCAT00000052680	0	0	0	0	0	8	0	0	0	0	0	0	0	0
TNNT1	ENSFCAG00000002054	ENSFCAT00000062841	0	0	0	0	0	6	0	0	0	0	0	0	0	2
TNNT1	ENSFCAG00000002054	ENSFCAT00000067188	0	0	0	0	0	6	0	0	0	0	0	0	0	2
TNNT2	ENSFCAG00000004613	ENSFCAT00000023621	0	0	1	0	0	0	0	0	0	0	0	0	0	0
TNNT2	ENSFCAG00000004613	ENSFCAT00000051287	0	0	1	0	0	0	0	0	0	0	0	0	0	0
TNNT2	ENSFCAG00000004613	ENSFCAT00000052073	0	0	1	0	0	0	0	0	0	0	0	0	0	0
TNNT2	ENSFCAG00000004613	ENSFCAT00000061100	0	0	1	0	0	0	0	0	0	0	0	0	0	0
TNNT2	ENSFCAG00000004613	ENSFCAT00000064608	0	0	1	0	0	0	0	0	0	0	0	0	0	0
TNNT3	ENSFCAG00000002653	ENSFCAT00000002653	0	0	0	0	0	1	0	0	0	0	0	0	0	0
TNNT3	ENSFCAG00000002653	ENSFCAT00000053844	0	0	0	0	0	1	0	0	0	0	0	0	0	0
TNNT3	ENSFCAG00000002653	ENSFCAT00000055634	0	0	0	0	0	1	0	0	0	0	0	0	0	0
TNNT3	ENSFCAG00000002653	ENSFCAT00000059681	0	0	0	0	0	1	0	0	0	0	0	0	0	0
TNNT3	ENSFCAG00000002653	ENSFCAT00000064137	0	0	0	0	0	1	0	0	0	0	0	0	0	0
TNPO1	ENSFCAG00000013181	ENSFCAT00000013185	0	0	0	0	0	12	0	0	0	0	0	0	0	0
TNPO1	ENSFCAG00000013181	ENSFCAT00000055704	0	0	0	0	0	12	0	0	0	0	0	0	0	0
TNPO1	ENSFCAG00000013181	ENSFCAT00000064300	0	0	0	0	0	10	0	0	0	0	0	0	0	0
TNPO2	ENSFCAG00000000467	ENSFCAT00000000467	0	0	0	0	0	4	0	0	0	0	0	0	0	0
TNPO3	ENSFCAG00000018186	ENSFCAT00000019341	0	0	0	0	0	8	0	0	0	0	0	0	0	5
TNPO3	ENSFCAG00000018186	ENSFCAT00000051624	0	0	0	0	0	8	0	0	0	0	0	0	0	5
TNPO3	ENSFCAG00000018186	ENSFCAT00000065044	0	0	0	0	0	7	0	0	0	0	0	0	0	1
TNR	ENSFCAG00000014434	ENSFCAT00000014440	0	0	0	0	0	7	0	0	0	0	0	0	0	0
TNRC18	ENSFCAG00000001949	ENSFCAT00000001949	0	0	4	0	0	2	0	0	0	0	0	0	0	0
TNRC18	ENSFCAG00000001949	ENSFCAT00000051784	0	0	4	0	0	2	0	0	0	0	0	0	0	0
TNRC18	ENSFCAG00000001949	ENSFCAT00000054881	0	0	4	0	0	2	0	0	0	0	0	0	0	0
TNRC6A	ENSFCAG00000025236	ENSFCAT00000032010	0	0	0	0	0	13	0	0	0	0	0	0	0	0
TNRC6A	ENSFCAG00000025236	ENSFCAT00000033145	0	0	1	0	0	4	0	0	0	0	0	0	0	0
TNRC6A	ENSFCAG00000025236	ENSFCAT00000037618	0	0	0	0	0	4	0	0	0	0	0	0	0	0
TNRC6A	ENSFCAG00000025236	ENSFCAT00000041818	0	0	0	0	0	4	0	0	0	0	0	0	0	0
TNRC6A	ENSFCAG00000025236	ENSFCAT00000048849	0	0	0	0	0	4	0	0	0	0	0	0	0	0
TNRC6B	ENSFCAG00000004791	ENSFCAT00000004796	0	0	0	0	0	15	0	0	0	0	0	0	0	0
TNRC6B	ENSFCAG00000004791	ENSFCAT00000044957	0	0	0	0	0	23	0	0	0	0	0	0	0	0
TNRC6B	ENSFCAG00000004791	ENSFCAT00000049609	0	0	0	0	0	23	0	0	0	0	0	0	0	0
TNRC6C	ENSFCAG00000028358	ENSFCAT00000013010	0	0	0	0	0	8	0	0	0	0	0	0	0	0
TNRC6C	ENSFCAG00000028358	ENSFCAT00000027976	0	0	0	0	0	8	0	0	0	0	0	0	0	0
TNS1	ENSFCAG00000001073	ENSFCAT00000001075	0	0	0	0	0	20	0	0	0	0	0	0	0	0
TNS1	ENSFCAG00000001073	ENSFCAT00000031289	0	0	0	0	0	20	0	0	0	0	0	0	0	0
TNS1	ENSFCAG00000001073	ENSFCAT00000041297	0	0	0	0	0	9	0	0	0	0	0	0	0	0
TNS1	ENSFCAG00000001073	ENSFCAT00000043449	0	0	0	0	0	20	0	0	0	0	0	0	0	0
TNS1	ENSFCAG00000001073	ENSFCAT00000046491	0	0	0	0	0	19	0	0	0	0	0	0	0	1
TNS1	ENSFCAG00000001073	ENSFCAT00000052273	0	0	0	0	0	1	0	0	0	0	0	0	0	0
TNS3	ENSFCAG00000007717	ENSFCAT00000007719	0	0	5	0	0	7	0	0	0	0	0	0	0	0
TNS4	ENSFCAG00000009644	ENSFCAT00000009646	0	0	0	0	0	6	0	0	0	0	0	0	0	1
TOB2	ENSFCAG00000003675	ENSFCAT00000003675	0	0	0	0	0	0	0	0	0	0	0	0	0	5
TOGARAM1	ENSFCAG00000027683	ENSFCAT00000024371	0	0	0	0	0	7	0	0	0	0	0	0	0	0
TOGARAM1	ENSFCAG00000027683	ENSFCAT00000057115	0	0	0	0	0	7	0	0	0	0	0	0	0	0
TOGARAM2	ENSFCAG00000001789	ENSFCAT00000001789	0	0	2	0	0	0	0	0	0	0	0	0	0	0
TOM1	ENSFCAG00000003299	ENSFCAT00000003299	0	0	0	0	0	11	0	0	0	0	0	0	0	0
TOM1	ENSFCAG00000003299	ENSFCAT00000045404	0	0	0	0	0	11	0	0	0	0	0	0	0	0
TOM1	ENSFCAG00000003299	ENSFCAT00000052318	0	0	0	0	0	11	0	0	0	0	0	0	0	0
TOM1	ENSFCAG00000003299	ENSFCAT00000064369	0	0	0	0	0	11	0	0	0	0	0	0	0	0
TOM1L1	ENSFCAG00000002879	ENSFCAT00000002880	0	0	1	0	0	4	0	0	0	0	0	0	0	5
TOM1L1	ENSFCAG00000002879	ENSFCAT00000057605	0	0	0	0	0	0	0	0	0	0	0	0	0	4
TOM1L2	ENSFCAG00000026557	ENSFCAT00000028218	0	0	0	0	0	18	0	0	0	0	0	0	0	1
TOM1L2	ENSFCAG00000026557	ENSFCAT00000034906	0	0	0	0	0	18	0	0	0	0	0	0	0	1
TOM1L2	ENSFCAG00000026557	ENSFCAT00000052898	0	0	0	0	0	18	0	0	0	0	0	0	0	1
TOM1L2	ENSFCAG00000026557	ENSFCAT00000058604	0	0	0	0	0	18	0	0	0	0	0	0	0	1
TOM1L2	ENSFCAG00000026557	ENSFCAT00000063328	0	0	0	0	0	18	0	0	0	0	0	0	0	1
TOM1L2	ENSFCAG00000026557	ENSFCAT00000064040	0	0	0	0	0	18	0	0	0	0	0	0	0	1
TOM1L2	ENSFCAG00000026557	ENSFCAT00000065861	0	0	0	0	0	18	0	0	0	0	0	0	0	1
TOMM20L	ENSFCAG00000042004	ENSFCAT00000064809	0	0	0	0	0	1	0	0	0	0	0	0	0	1
TOMM22	ENSFCAG00000002820	ENSFCAT00000002820	0	0	1	0	0	0	0	0	0	0	0	0	0	0
TOMM70	ENSFCAG00000030491	ENSFCAT00000030186	0	0	0	0	0	2	0	0	0	0	0	0	0	0
TONSL	ENSFCAG00000014379	ENSFCAT00000014383	0	0	0	0	0	0	0	0	0	0	0	0	0	1
TOP1	ENSFCAG00000009029	ENSFCAT00000009031	0	0	0	0	0	16	0	0	0	0	0	0	0	1
TOP2A	ENSFCAG00000009642	ENSFCAT00000009644	0	0	0	0	0	1	0	0	0	0	0	0	0	0
TOP2B	ENSFCAG00000031328	ENSFCAT00000027044	0	0	0	0	0	3	0	0	0	0	0	0	0	0
TOP3A	ENSFCAG00000015419	ENSFCAT00000040937	0	0	1	0	0	4	0	0	0	0	0	0	0	0
TOPBP1	ENSFCAG00000005146	ENSFCAT00000005151	0	0	0	0	0	8	0	0	0	0	0	0	0	0
TOPBP1	ENSFCAG00000005146	ENSFCAT00000046299	0	0	0	0	0	8	0	0	0	0	0	0	0	0
TOR1AIP1	ENSFCAG00000018463	ENSFCAT00000018830	0	0	1	0	0	6	0	0	0	0	0	0	0	0
TOR1AIP1	ENSFCAG00000018463	ENSFCAT00000039762	0	0	1	0	0	6	0	0	0	0	0	0	0	0
TOR1AIP2	ENSFCAG00000042164	ENSFCAT00000050236	0	0	0	0	0	6	0	0	0	0	0	0	0	0
TOR1AIP2	ENSFCAG00000042164	ENSFCAT00000064335	0	0	0	0	0	2	0	0	0	0	0	0	0	0
TOR3A	ENSFCAG00000005304	ENSFCAT00000005305	0	0	1	0	0	0	0	0	0	0	0	0	0	0
TOX	ENSFCAG00000005993	ENSFCAT00000005995	0	0	9	0	0	24	0	0	0	0	0	0	0	0
TOX	ENSFCAG00000005993	ENSFCAT00000038826	0	0	9	0	0	24	0	0	0	0	0	0	0	0
TOX	ENSFCAG00000005993	ENSFCAT00000054776	0	0	9	0	0	24	0	0	0	0	0	0	0	0
TOX2	ENSFCAG00000025798	ENSFCAT00000022302	0	0	0	0	0	17	0	0	0	0	0	0	0	0
TOX2	ENSFCAG00000025798	ENSFCAT00000043534	0	0	0	0	0	17	0	0	0	0	0	0	0	0
TOX2	ENSFCAG00000025798	ENSFCAT00000045226	0	0	0	0	0	17	0	0	0	0	0	0	0	0
TOX2	ENSFCAG00000025798	ENSFCAT00000054737	0	0	0	0	0	17	0	0	0	0	0	0	0	0
TOX3	ENSFCAG00000039012	ENSFCAT00000040164	0	0	0	0	0	12	0	0	0	0	0	0	0	0
TOX3	ENSFCAG00000039012	ENSFCAT00000062827	0	0	0	0	0	12	0	0	0	0	0	0	0	0
TP53BP1	ENSFCAG00000022265	ENSFCAT00000027255	0	0	0	0	0	6	0	0	0	0	0	0	0	0
TP53BP1	ENSFCAG00000022265	ENSFCAT00000046737	0	0	0	0	0	6	0	0	0	0	0	0	0	0
TP53BP2	ENSFCAG00000010673	ENSFCAT00000010676	0	0	0	0	0	5	0	0	0	0	0	0	0	1
TP53I13	ENSFCAG00000002757	ENSFCAT00000002757	0	0	0	0	0	0	0	0	0	0	0	0	0	1
TP53I3	ENSFCAG00000004305	ENSFCAT00000004306	0	0	0	0	0	0	0	0	0	0	0	0	0	5
TP53I3	ENSFCAG00000004305	ENSFCAT00000062945	0	0	0	0	0	0	0	0	0	0	0	0	0	5
TP53INP2	ENSFCAG00000045855	ENSFCAT00000050566	0	0	1	0	0	0	0	0	0	0	0	0	0	0
TP53RK	ENSFCAG00000040607	ENSFCAT00000059980	0	0	3	0	0	0	0	0	0	0	0	0	0	1
TP53TG5	ENSFCAG00000009815	ENSFCAT00000009817	0	0	0	0	0	0	0	0	0	0	0	0	0	1
TP63	ENSFCAG00000000790	ENSFCAT00000000790	0	0	0	0	0	20	0	0	0	0	0	0	0	0
TP63	ENSFCAG00000000790	ENSFCAT00000041529	0	0	4	0	0	16	0	0	0	0	0	0	0	0
TP63	ENSFCAG00000000790	ENSFCAT00000046331	0	0	0	0	0	20	0	0	0	0	0	0	0	0
TP63	ENSFCAG00000000790	ENSFCAT00000054873	0	0	0	0	0	10	0	0	0	0	0	0	0	0
TP63	ENSFCAG00000000790	ENSFCAT00000061649	0	0	0	0	0	10	0	0	0	0	0	0	0	0
TP63	ENSFCAG00000000790	ENSFCAT00000063815	0	0	0	0	0	20	0	0	0	0	0	0	0	0
TP73	ENSFCAG00000011627	ENSFCAT00000011630	0	0	2	0	0	1	0	0	0	0	0	0	0	0
TP73	ENSFCAG00000011627	ENSFCAT00000052438	0	0	2	0	0	1	0	0	0	0	0	0	0	0
TP73	ENSFCAG00000011627	ENSFCAT00000052484	0	0	2	0	0	1	0	0	0	0	0	0	0	0
TP73	ENSFCAG00000011627	ENSFCAT00000053406	0	0	2	0	0	1	0	0	0	0	0	0	0	0
TP73	ENSFCAG00000011627	ENSFCAT00000054225	0	0	2	0	0	2	0	0	0	0	0	0	0	1
TP73	ENSFCAG00000011627	ENSFCAT00000064831	0	0	2	0	0	1	0	0	0	0	0	0	0	0
TPCN1	ENSFCAG00000032345	ENSFCAT00000034597	0	0	4	0	0	11	0	0	0	0	0	0	0	0
TPCN1	ENSFCAG00000032345	ENSFCAT00000064817	0	0	4	0	0	5	0	0	0	0	0	0	0	5
TPCN2	ENSFCAG00000002792	ENSFCAT00000002792	0	0	4	0	0	0	0	0	0	0	0	0	0	0
TPCN2	ENSFCAG00000002792	ENSFCAT00000060115	0	0	4	0	0	0	0	0	0	0	0	0	0	0
TPD52	ENSFCAG00000018477	ENSFCAT00000019191	0	0	0	0	0	16	0	0	0	0	0	0	0	0
TPD52	ENSFCAG00000018477	ENSFCAT00000046652	0	0	0	0	0	16	0	0	0	0	0	0	0	0
TPD52	ENSFCAG00000018477	ENSFCAT00000050342	0	0	0	0	0	16	0	0	0	0	0	0	0	0
TPD52	ENSFCAG00000018477	ENSFCAT00000050648	0	0	0	0	0	16	0	0	0	0	0	0	0	0
TPD52	ENSFCAG00000018477	ENSFCAT00000053103	0	0	0	0	0	31	0	0	0	0	0	0	0	5
TPD52L1	ENSFCAG00000031827	ENSFCAT00000022498	0	0	8	0	0	13	0	0	0	0	0	0	0	0
TPD52L1	ENSFCAG00000031827	ENSFCAT00000055092	0	0	0	0	0	21	0	0	0	0	0	0	0	0
TPD52L1	ENSFCAG00000031827	ENSFCAT00000059862	0	0	0	0	0	21	0	0	0	0	0	0	0	0
TPD52L1	ENSFCAG00000031827	ENSFCAT00000061034	0	0	0	0	0	21	0	0	0	0	0	0	0	0
TPD52L1	ENSFCAG00000031827	ENSFCAT00000062857	0	0	0	0	0	21	0	0	0	0	0	0	0	0
TPD52L1	ENSFCAG00000031827	ENSFCAT00000066506	0	0	0	0	0	21	0	0	0	0	0	0	0	0
TPD52L2	ENSFCAG00000001177	ENSFCAT00000001177	0	0	0	0	0	1	0	0	0	0	0	0	0	0
TPD52L2	ENSFCAG00000001177	ENSFCAT00000033608	0	0	0	0	0	1	0	0	0	0	0	0	0	0
TPD52L2	ENSFCAG00000001177	ENSFCAT00000035033	0	0	0	0	0	1	0	0	0	0	0	0	0	0
TPD52L2	ENSFCAG00000001177	ENSFCAT00000049402	0	0	0	0	0	1	0	0	0	0	0	0	0	0
TPD52L2	ENSFCAG00000001177	ENSFCAT00000052119	0	0	0	0	0	1	0	0	0	0	0	0	0	0
TPGS1	ENSFCAG00000034821	ENSFCAT00000042618	0	0	0	0	0	1	0	0	0	0	0	0	0	0
TPH1	ENSFCAG00000025053	ENSFCAT00000028637	0	0	0	0	0	3	0	0	0	0	0	0	0	0
TPH2	ENSFCAG00000006179	ENSFCAT00000006181	0	0	0	0	0	8	0	0	0	0	0	0	0	3
TPI1	ENSFCAG00000030274	ENSFCAT00000025948	0	0	1	0	0	0	0	0	0	0	0	0	0	0
TPK1	ENSFCAG00000025153	ENSFCAT00000031558	0	0	0	0	0	50	0	0	0	0	0	0	0	0
TPK1	ENSFCAG00000025153	ENSFCAT00000058327	0	0	0	0	0	50	0	0	0	0	0	0	0	0
TPM1	ENSFCAG00000037855	ENSFCAT00000004938	0	0	0	0	0	5	0	0	0	0	0	0	0	0
TPM1	ENSFCAG00000037855	ENSFCAT00000042479	0	0	0	0	0	5	0	0	0	0	0	0	0	0
TPM1	ENSFCAG00000037855	ENSFCAT00000052081	0	0	0	0	0	5	0	0	0	0	0	0	0	0
TPM1	ENSFCAG00000037855	ENSFCAT00000052651	0	0	0	0	0	5	0	0	0	0	0	0	0	0
TPM1	ENSFCAG00000037855	ENSFCAT00000061754	0	0	0	0	0	5	0	0	0	0	0	0	0	0
TPM1	ENSFCAG00000037855	ENSFCAT00000065126	0	0	0	0	0	5	0	0	0	0	0	0	0	0
TPM1	ENSFCAG00000037855	ENSFCAT00000066034	0	0	0	0	0	5	0	0	0	0	0	0	0	0
TPM2	ENSFCAG00000012746	ENSFCAT00000012599	0	0	1	0	0	1	0	0	0	0	0	0	0	0
TPM2	ENSFCAG00000012746	ENSFCAT00000012748	0	0	1	0	0	1	0	0	0	0	0	0	0	0
TPM2	ENSFCAG00000012746	ENSFCAT00000023284	0	0	0	0	0	2	0	0	0	0	0	0	0	0
TPM4	ENSFCAG00000008999	ENSFCAT00000009001	0	0	1	0	0	2	0	0	0	0	0	0	0	0
TPM4	ENSFCAG00000008999	ENSFCAT00000051126	0	0	1	0	0	2	0	0	0	0	0	0	0	0
TPMT	ENSFCAG00000004266	ENSFCAT00000004267	0	0	0	0	0	7	0	0	0	0	0	0	0	0
TPO	ENSFCAG00000002875	ENSFCAT00000002878	0	0	0	0	0	1	0	0	0	0	0	0	0	0
TPO	ENSFCAG00000002875	ENSFCAT00000044062	0	0	0	0	0	1	0	0	0	0	0	0	0	0
TPO	ENSFCAG00000002875	ENSFCAT00000049135	0	0	0	0	0	1	0	0	0	0	0	0	0	0
TPO	ENSFCAG00000002875	ENSFCAT00000053573	0	0	0	0	0	1	0	0	0	0	0	0	0	0
TPO	ENSFCAG00000002875	ENSFCAT00000056017	0	0	0	0	0	1	0	0	0	0	0	0	0	0
TPPP	ENSFCAG00000041042	ENSFCAT00000057082	1	0	5	0	0	3	0	0	0	0	0	0	0	1
TPR	ENSFCAG00000030516	ENSFCAT00000030676	0	0	0	0	0	9	0	0	0	0	0	0	0	0
TPR	ENSFCAG00000030516	ENSFCAT00000061980	0	0	0	0	0	9	0	0	0	0	0	0	0	0
TPRG1	ENSFCAG00000002008	ENSFCAT00000002008	0	0	0	0	0	12	0	0	0	0	0	0	0	0
TPRG1	ENSFCAG00000002008	ENSFCAT00000046639	0	0	0	0	0	18	0	0	0	0	0	0	0	0
TPST1	ENSFCAG00000024042	ENSFCAT00000025171	0	0	0	0	0	12	0	0	0	0	0	0	0	1
TPST1	ENSFCAG00000024042	ENSFCAT00000033498	0	0	0	0	0	14	0	0	0	0	0	0	0	4
TPST1	ENSFCAG00000024042	ENSFCAT00000042568	0	0	0	0	0	18	0	0	0	0	0	0	0	0
TPST2	ENSFCAG00000010716	ENSFCAT00000010719	0	0	0	0	0	5	0	0	0	0	0	0	0	0
TPST2	ENSFCAG00000010716	ENSFCAT00000054344	0	0	0	0	0	5	0	0	0	0	0	0	0	0
TPST2	ENSFCAG00000010716	ENSFCAT00000059769	0	0	1	0	0	13	0	0	0	0	0	0	0	4
TPST2	ENSFCAG00000010716	ENSFCAT00000062933	0	0	0	0	0	5	0	0	0	0	0	0	0	0
TPST2	ENSFCAG00000010716	ENSFCAT00000066281	0	0	0	0	0	13	0	0	0	0	0	0	0	4
TPX2	ENSFCAG00000001898	ENSFCAT00000038068	0	0	0	0	0	11	0	0	0	0	0	0	0	0
TRA2A	ENSFCAG00000005361	ENSFCAT00000005360	0	0	1	0	0	0	0	0	0	0	0	0	0	0
TRA2B	ENSFCAG00000010526	ENSFCAT00000010529	0	0	1	0	0	0	0	0	0	0	0	0	0	0
TRABD2A	ENSFCAG00000000770	ENSFCAT00000000770	0	0	0	0	0	9	0	0	0	0	0	0	0	1
TRABD2A	ENSFCAG00000000770	ENSFCAT00000050610	0	0	0	0	0	9	0	0	0	0	0	0	0	1
TRABD2A	ENSFCAG00000000770	ENSFCAT00000053410	0	0	0	0	0	10	0	0	0	0	0	0	0	1
TRABD2B	ENSFCAG00000000546	ENSFCAT00000030369	0	0	0	0	0	12	0	0	0	0	0	0	0	0
TRAF1	ENSFCAG00000025199	ENSFCAT00000026373	0	0	4	0	0	1	0	0	0	0	0	0	0	0
TRAF2	ENSFCAG00000000389	ENSFCAT00000000389	0	0	0	0	0	0	0	0	0	0	0	0	0	1
TRAF3	ENSFCAG00000010003	ENSFCAT00000010006	0	0	0	0	0	7	0	0	0	0	0	0	0	0
TRAF3	ENSFCAG00000010003	ENSFCAT00000039442	0	0	0	0	0	18	0	0	0	0	0	0	0	2
TRAF3IP1	ENSFCAG00000001850	ENSFCAT00000001850	0	0	0	0	0	4	0	0	0	0	0	0	0	2
TRAF3IP1	ENSFCAG00000001850	ENSFCAT00000038866	0	0	0	0	0	4	0	0	0	0	0	0	0	2
TRAF3IP1	ENSFCAG00000001850	ENSFCAT00000061605	0	0	0	0	0	0	0	0	0	0	0	0	0	2
TRAF3IP2	ENSFCAG00000000667	ENSFCAT00000000667	0	0	0	0	0	7	0	0	0	0	0	0	0	5
TRAF3IP2	ENSFCAG00000000667	ENSFCAT00000065211	0	0	0	0	0	1	0	0	0	0	0	0	0	1
TRAF5	ENSFCAG00000002126	ENSFCAT00000041921	0	0	1	0	0	5	0	0	0	0	0	0	0	0
TRAF5	ENSFCAG00000002126	ENSFCAT00000046986	0	0	1	0	0	6	0	0	0	0	0	0	0	1
TRAF6	ENSFCAG00000036371	ENSFCAT00000041827	0	0	0	0	0	2	0	0	0	0	0	0	0	0
TRAF6	ENSFCAG00000036371	ENSFCAT00000062503	0	0	0	0	0	2	0	0	0	0	0	0	0	0
TRAF7	ENSFCAG00000006348	ENSFCAT00000006350	0	0	0	0	0	2	0	0	0	0	0	0	0	0
TRAF7	ENSFCAG00000006348	ENSFCAT00000056100	0	0	1	0	0	0	0	0	0	0	0	0	0	0
TRAFD1	ENSFCAG00000002998	ENSFCAT00000002998	0	0	0	0	0	8	0	0	0	0	0	0	0	1
TRAIP	ENSFCAG00000010682	ENSFCAT00000010685	0	0	5	0	0	0	0	0	0	0	0	0	0	0
TRAIP	ENSFCAG00000010682	ENSFCAT00000061854	0	0	6	0	0	0	0	0	0	0	0	0	0	0
TRAK1	ENSFCAG00000006142	ENSFCAT00000006144	0	0	1	0	0	30	0	0	0	0	0	0	0	6
TRAK1	ENSFCAG00000006142	ENSFCAT00000035535	0	0	0	0	0	30	0	0	0	0	0	0	0	6
TRAK1	ENSFCAG00000006142	ENSFCAT00000046236	0	0	1	0	0	16	0	0	0	0	0	0	0	0
TRAK1	ENSFCAG00000006142	ENSFCAT00000052986	0	0	1	0	0	30	0	0	0	0	0	0	0	6
TRAK1	ENSFCAG00000006142	ENSFCAT00000053158	0	0	1	0	0	16	0	0	0	0	0	0	0	0
TRAK1	ENSFCAG00000006142	ENSFCAT00000066201	0	0	0	0	0	36	0	0	0	0	0	0	0	2
TRAK1	ENSFCAG00000006142	ENSFCAT00000067203	0	0	1	0	0	30	0	0	0	0	0	0	0	0
TRAK2	ENSFCAG00000006099	ENSFCAT00000046174	0	0	0	0	0	8	0	0	0	0	0	0	0	1
TRAM2	ENSFCAG00000002975	ENSFCAT00000002975	0	0	1	0	0	7	0	0	0	0	0	0	0	0
TRAP1	ENSFCAG00000012282	ENSFCAT00000012285	0	0	1	0	0	4	0	0	0	0	0	0	0	0
TRAP1	ENSFCAG00000012282	ENSFCAT00000057335	0	0	1	0	0	4	0	0	0	0	0	0	0	0
TRAPPC11	ENSFCAG00000030217	ENSFCAT00000025868	0	0	0	0	0	14	0	0	0	0	1	0	0	0
TRAPPC11	ENSFCAG00000030217	ENSFCAT00000045970	0	0	0	0	0	13	0	0	0	0	1	0	0	1
TRAPPC12	ENSFCAG00000024779	ENSFCAT00000031689	0	0	4	0	0	30	0	0	0	0	0	0	0	1
TRAPPC13	ENSFCAG00000022097	ENSFCAT00000031383	0	0	0	0	0	6	0	0	0	0	0	0	0	0
TRAPPC13	ENSFCAG00000022097	ENSFCAT00000052828	0	0	0	0	0	5	0	0	0	0	0	0	0	1
TRAPPC13	ENSFCAG00000022097	ENSFCAT00000059682	0	0	0	0	0	6	0	0	0	0	0	0	0	0
TRAPPC2L	ENSFCAG00000037670	ENSFCAT00000040367	0	0	0	0	0	0	0	0	0	0	0	0	0	2
TRAPPC2L	ENSFCAG00000037670	ENSFCAT00000054110	0	0	0	0	0	0	0	0	0	0	0	0	0	2
TRAPPC2L	ENSFCAG00000037670	ENSFCAT00000059382	0	0	0	0	0	0	0	0	0	0	0	0	0	2
TRAPPC2L	ENSFCAG00000037670	ENSFCAT00000059777	0	0	0	0	0	0	0	0	0	0	0	0	0	2
TRAPPC3	ENSFCAG00000043644	ENSFCAT00000051946	0	0	0	0	0	1	0	0	0	0	0	0	0	0
TRAPPC3	ENSFCAG00000043644	ENSFCAT00000060095	0	0	0	0	0	1	0	0	0	0	0	0	0	0
TRAPPC3	ENSFCAG00000043644	ENSFCAT00000062453	0	0	0	0	0	1	0	0	0	0	0	0	0	0
TRAPPC3L	ENSFCAG00000021987	ENSFCAT00000026707	0	0	1	0	0	1	0	0	0	0	0	0	0	0
TRAPPC6A	ENSFCAG00000027259	ENSFCAT00000022593	0	0	4	0	0	0	0	0	0	0	0	0	0	0
TRAPPC6A	ENSFCAG00000027259	ENSFCAT00000058397	0	0	4	0	0	0	0	0	0	0	0	0	0	0
TRAPPC6B	ENSFCAG00000031715	ENSFCAT00000029795	0	0	0	0	0	1	0	0	0	0	0	0	0	0
TRAPPC6B	ENSFCAG00000031715	ENSFCAT00000062157	0	0	0	0	0	1	0	0	0	0	0	0	0	0
TRAPPC8	ENSFCAG00000022822	ENSFCAT00000027324	0	0	1	0	0	8	0	0	0	0	0	0	0	2
TRAPPC9	ENSFCAG00000023103	ENSFCAT00000022075	0	0	0	0	0	48	0	0	0	0	0	0	0	0
TRARG1	ENSFCAG00000036885	ENSFCAT00000042745	4	0	1	0	0	0	0	0	0	0	0	0	0	0
TRAT1	ENSFCAG00000041379	ENSFCAT00000055077	0	0	0	0	0	2	0	0	0	0	0	0	0	1
TRAT1	ENSFCAG00000041379	ENSFCAT00000056264	0	0	0	0	0	2	0	0	0	0	0	0	0	1
TRAV29DV5	ENSFCAG00000026217	ENSFCAT00000030425	0	0	0	0	0	0	0	0	0	0	0	0	0	2
TRAV34	ENSFCAG00000043775	ENSFCAT00000054676	0	0	0	0	0	0	0	0	0	0	0	0	0	2
TRAV4	ENSFCAG00000043817	ENSFCAT00000056337	0	0	1	0	0	0	0	0	0	0	0	0	0	5
TRDMT1	ENSFCAG00000035007	ENSFCAT00000048662	4	0	0	0	0	14	0	0	0	0	0	0	0	0
TREML2	ENSFCAG00000033896	ENSFCAT00000038175	0	0	1	0	0	0	0	0	0	0	0	0	0	1
TRERF1	ENSFCAG00000011210	ENSFCAT00000011215	0	0	0	0	0	4	0	0	0	0	0	0	0	0
TRERF1	ENSFCAG00000011210	ENSFCAT00000050379	0	0	0	0	0	4	0	0	0	0	0	0	0	0
TRH	ENSFCAG00000029423	ENSFCAT00000022493	0	0	0	0	0	0	0	0	0	0	0	0	0	4
TRH	ENSFCAG00000029423	ENSFCAT00000035306	0	0	0	0	0	0	0	0	0	0	0	0	0	4
TRHDE	ENSFCAG00000009869	ENSFCAT00000009872	0	0	0	0	0	41	0	0	0	0	0	0	0	0
TRHR	ENSFCAG00000010358	ENSFCAT00000010360	0	0	1	0	0	11	0	0	0	0	0	0	0	1
TRIB2	ENSFCAG00000035828	ENSFCAT00000048118	4	0	0	0	0	5	0	0	0	0	0	0	0	0
TRIB2	ENSFCAG00000035828	ENSFCAT00000050178	0	0	4	0	0	0	0	0	0	0	0	0	0	0
TRIB3	ENSFCAG00000034643	ENSFCAT00000048801	0	0	1	0	0	1	0	0	0	0	0	0	0	1
TRIM10	ENSFCAG00000032671	ENSFCAT00000034549	0	0	0	0	0	0	0	0	0	0	0	0	0	4
TRIM13	ENSFCAG00000028107	ENSFCAT00000031244	0	0	4	0	0	0	0	0	0	0	0	0	0	0
TRIM14	ENSFCAG00000023325	ENSFCAT00000025507	0	0	0	0	0	10	0	0	0	0	0	0	0	0
TRIM17	ENSFCAG00000029709	ENSFCAT00000032590	0	0	0	0	0	0	0	0	0	0	0	0	0	1
TRIM2	ENSFCAG00000031235	ENSFCAT00000026957	0	0	0	0	0	19	0	0	0	0	0	0	0	0
TRIM2	ENSFCAG00000031235	ENSFCAT00000035251	0	0	0	0	0	20	0	0	0	0	0	0	0	0
TRIM2	ENSFCAG00000031235	ENSFCAT00000036641	0	0	0	0	0	27	0	0	0	0	0	0	0	6
TRIM2	ENSFCAG00000031235	ENSFCAT00000039611	0	0	1	0	0	34	0	0	0	0	0	0	0	0
TRIM2	ENSFCAG00000031235	ENSFCAT00000063093	0	0	4	0	0	7	0	0	0	0	0	0	0	0
TRIM21	ENSFCAG00000001338	ENSFCAT00000001338	0	0	1	0	0	1	0	0	0	0	0	0	0	2
TRIM21	ENSFCAG00000001338	ENSFCAT00000040196	0	0	1	0	0	1	0	0	0	0	0	0	0	2
TRIM23	ENSFCAG00000024511	ENSFCAT00000026880	0	0	0	0	0	2	0	0	0	0	0	0	0	0
TRIM23	ENSFCAG00000024511	ENSFCAT00000056046	0	0	0	0	0	2	0	0	0	0	0	0	0	0
TRIM24	ENSFCAG00000004091	ENSFCAT00000004092	0	0	0	0	0	11	0	0	0	0	0	0	0	0
TRIM25	ENSFCAG00000008031	ENSFCAT00000008032	0	0	1	0	0	7	0	0	0	0	0	0	0	0
TRIM25	ENSFCAG00000008031	ENSFCAT00000043176	0	0	1	0	0	7	0	0	0	0	0	0	0	0
TRIM25	ENSFCAG00000008031	ENSFCAT00000053741	0	0	0	0	0	9	0	0	0	0	0	0	0	0
TRIM26	ENSFCAG00000040621	ENSFCAT00000059271	0	0	0	0	0	16	0	0	0	0	0	0	0	0
TRIM29	ENSFCAG00000003353	ENSFCAT00000003353	0	0	0	0	0	4	0	0	0	0	0	0	0	4
TRIM29	ENSFCAG00000003353	ENSFCAT00000059004	0	0	0	0	0	4	0	0	0	0	0	0	0	4
TRIM33	ENSFCAG00000038306	ENSFCAT00000046865	1	0	0	0	0	25	0	0	0	0	0	0	0	0
TRIM33	ENSFCAG00000038306	ENSFCAT00000066095	1	0	0	0	0	25	0	0	0	0	0	0	0	0
TRIM33	ENSFCAG00000038306	ENSFCAT00000066329	1	0	0	0	0	25	0	0	0	0	0	0	0	0
TRIM35	ENSFCAG00000025046	ENSFCAT00000030517	0	0	1	0	0	2	0	0	0	0	0	0	0	0
TRIM36	ENSFCAG00000027907	ENSFCAT00000024549	0	0	1	0	0	8	0	0	0	0	0	0	0	1
TRIM36	ENSFCAG00000027907	ENSFCAT00000039678	0	0	1	0	0	8	0	0	0	0	0	0	0	1
TRIM36	ENSFCAG00000027907	ENSFCAT00000040291	0	0	1	0	0	9	0	0	0	0	0	0	0	4
TRIM36	ENSFCAG00000027907	ENSFCAT00000044327	0	0	1	0	0	8	0	0	0	0	0	0	0	1
TRIM37	ENSFCAG00000013333	ENSFCAT00000013338	0	0	4	0	0	23	0	0	0	0	0	0	0	0
TRIM37	ENSFCAG00000013333	ENSFCAT00000041300	0	0	4	0	0	23	0	0	0	0	0	0	0	0
TRIM37	ENSFCAG00000013333	ENSFCAT00000041380	0	0	0	0	0	30	0	0	0	0	0	0	0	0
TRIM37	ENSFCAG00000013333	ENSFCAT00000064004	0	0	0	0	0	4	0	0	0	0	0	0	0	0
TRIM42	ENSFCAG00000001651	ENSFCAT00000001651	0	0	0	0	0	1	0	0	0	0	0	0	0	0
TRIM44	ENSFCAG00000025850	ENSFCAT00000039495	5	0	1	0	0	16	0	0	0	0	0	0	0	0
TRIM46	ENSFCAG00000027878	ENSFCAT00000025932	0	0	0	0	0	0	0	0	0	0	0	0	0	1
TRIM46	ENSFCAG00000027878	ENSFCAT00000034793	0	0	0	0	0	0	0	0	0	0	0	0	0	1
TRIM46	ENSFCAG00000027878	ENSFCAT00000045791	0	0	0	0	0	0	0	0	0	0	0	0	0	1
TRIM46	ENSFCAG00000027878	ENSFCAT00000049111	0	0	0	0	0	0	0	0	0	0	0	0	0	1
TRIM5	ENSFCAG00000022225	ENSFCAT00000010738	0	0	1	0	0	2	0	0	0	0	0	0	0	5
TRIM5	ENSFCAG00000022225	ENSFCAT00000026001	0	0	1	0	0	1	0	0	0	0	0	0	0	0
TRIM52	ENSFCAG00000045223	ENSFCAT00000051959	0	0	1	0	0	0	0	0	0	0	0	0	0	0
TRIM54	ENSFCAG00000015147	ENSFCAT00000015151	0	0	0	0	0	6	0	0	0	0	0	0	0	4
TRIM55	ENSFCAG00000018622	ENSFCAT00000018724	0	0	0	0	0	6	0	0	0	0	0	0	0	1
TRIM55	ENSFCAG00000018622	ENSFCAT00000055792	0	0	0	0	0	6	0	0	0	0	0	0	0	1
TRIM55	ENSFCAG00000018622	ENSFCAT00000059652	0	0	0	0	0	6	0	0	0	0	0	0	0	1
TRIM55	ENSFCAG00000018622	ENSFCAT00000066391	0	0	0	0	0	6	0	0	0	0	0	0	0	1
TRIM58	ENSFCAG00000012687	ENSFCAT00000012690	0	0	0	0	0	0	0	0	0	0	0	0	0	1
TRIM6	ENSFCAG00000028634	ENSFCAT00000029285	0	0	0	0	0	9	0	0	0	0	0	0	0	1
TRIM6	ENSFCAG00000028634	ENSFCAT00000054293	0	0	0	0	0	5	0	0	0	0	0	0	0	4
TRIM6	ENSFCAG00000028634	ENSFCAT00000064066	0	0	0	0	0	5	0	0	0	0	0	0	0	4
TRIM60	ENSFCAG00000030798	ENSFCAT00000023045	0	0	1	0	0	0	0	0	0	0	0	0	0	0
TRIM62	ENSFCAG00000029468	ENSFCAT00000028578	0	0	0	0	0	2	0	0	0	0	0	0	0	0
TRIM62	ENSFCAG00000029468	ENSFCAT00000032827	0	0	0	0	0	2	0	0	0	0	0	0	0	0
TRIM63	ENSFCAG00000012801	ENSFCAT00000012805	0	0	3	0	0	0	0	0	0	0	0	0	0	0
TRIM65	ENSFCAG00000046456	ENSFCAT00000052765	0	0	1	0	0	0	0	0	0	0	0	0	0	0
TRIM66	ENSFCAG00000008406	ENSFCAT00000008409	0	0	4	0	0	0	0	0	0	0	0	0	0	0
TRIM67	ENSFCAG00000046682	ENSFCAT00000035106	0	0	1	0	0	5	0	0	0	0	0	0	0	0
TRIM67	ENSFCAG00000046682	ENSFCAT00000056473	0	0	1	0	0	5	0	0	0	0	0	0	0	0
TRIM68	ENSFCAG00000015317	ENSFCAT00000015320	0	0	4	0	0	1	0	0	0	0	0	0	0	0
TRIM69	ENSFCAG00000002880	ENSFCAT00000002879	0	0	4	0	0	6	0	0	0	0	0	0	0	0
TRIM69	ENSFCAG00000002880	ENSFCAT00000059565	0	0	4	0	0	6	0	0	0	0	0	0	0	0
TRIM69	ENSFCAG00000002880	ENSFCAT00000060924	0	0	4	0	0	6	0	0	0	0	0	0	0	0
TRIM71	ENSFCAG00000002918	ENSFCAT00000002918	0	0	0	0	0	7	0	0	0	0	0	0	0	0
TRIM72	ENSFCAG00000006398	ENSFCAT00000006400	0	0	1	0	1	0	0	0	0	0	0	0	0	0
TRIM8	ENSFCAG00000028572	ENSFCAT00000023226	0	0	0	0	0	4	0	0	0	0	0	0	0	4
TRIM9	ENSFCAG00000002779	ENSFCAT00000002779	0	0	1	0	0	15	0	0	0	0	0	0	0	1
TRIM9	ENSFCAG00000002779	ENSFCAT00000035287	0	0	1	0	0	15	0	0	0	0	0	0	0	1
TRIML1	ENSFCAG00000007776	ENSFCAT00000007777	0	0	6	0	0	1	0	0	0	0	0	0	0	1
TRIML2	ENSFCAG00000024567	ENSFCAT00000022550	0	0	0	0	0	0	0	0	0	0	0	0	0	5
TRIP11	ENSFCAG00000022277	ENSFCAT00000025657	0	0	0	0	0	2	0	0	0	0	0	0	0	0
TRIP12	ENSFCAG00000011714	ENSFCAT00000011719	0	0	0	0	0	11	0	0	0	0	0	0	0	0
TRIP12	ENSFCAG00000011714	ENSFCAT00000036084	0	0	0	0	0	10	0	0	0	0	0	0	0	0
TRIP12	ENSFCAG00000011714	ENSFCAT00000038365	0	0	0	0	0	11	0	0	0	0	0	0	0	1
TRIP12	ENSFCAG00000011714	ENSFCAT00000046442	0	0	0	0	0	11	0	0	0	0	0	0	0	0
TRIP12	ENSFCAG00000011714	ENSFCAT00000046856	0	0	0	0	0	10	0	0	0	0	0	0	0	0
TRIP13	ENSFCAG00000009538	ENSFCAT00000009540	0	0	1	0	0	0	0	0	0	0	0	0	0	0
TRIP4	ENSFCAG00000010618	ENSFCAT00000010619	0	0	0	0	0	19	0	0	0	0	0	0	0	1
TRIP6	ENSFCAG00000006854	ENSFCAT00000006856	0	0	1	0	0	0	0	0	0	0	0	0	0	0
TRIQK	ENSFCAG00000041839	ENSFCAT00000050977	0	0	0	0	0	3	0	0	0	0	0	0	0	1
TRIT1	ENSFCAG00000006029	ENSFCAT00000006031	0	0	4	0	0	15	0	0	0	0	0	0	0	0
TRIT1	ENSFCAG00000006029	ENSFCAT00000039936	0	0	4	0	0	15	0	0	0	0	0	0	0	0
TRIT1	ENSFCAG00000006029	ENSFCAT00000046572	0	0	4	0	0	15	0	0	0	0	0	0	0	0
TRIT1	ENSFCAG00000006029	ENSFCAT00000049297	0	0	4	0	0	15	0	0	0	0	0	0	0	0
TRIT1	ENSFCAG00000006029	ENSFCAT00000055316	0	0	4	0	0	0	0	0	0	0	0	0	0	4
TRMO	ENSFCAG00000010976	ENSFCAT00000010979	0	0	2	0	0	0	0	0	0	0	0	0	0	0
TRMT1	ENSFCAG00000000483	ENSFCAT00000000483	0	0	0	0	0	0	0	0	0	0	0	0	0	4
TRMT1	ENSFCAG00000000483	ENSFCAT00000057846	0	0	0	0	0	0	0	0	0	0	0	0	0	4
TRMT10A	ENSFCAG00000029521	ENSFCAT00000023313	1	0	2	0	0	1	0	0	0	0	0	0	0	0
TRMT10B	ENSFCAG00000035239	ENSFCAT00000040640	0	0	1	0	0	2	0	0	0	0	0	0	0	0
TRMT10B	ENSFCAG00000035239	ENSFCAT00000061426	0	0	1	0	0	2	0	0	0	0	0	0	0	0
TRMT10C	ENSFCAG00000003430	ENSFCAT00000003428	0	0	1	0	0	0	0	0	0	0	0	0	0	1
TRMT11	ENSFCAG00000027670	ENSFCAT00000027951	0	0	0	0	0	10	0	0	0	0	0	0	0	0
TRMT13	ENSFCAG00000030618	ENSFCAT00000031138	0	0	0	0	0	4	0	0	0	0	0	0	0	0
TRMT13	ENSFCAG00000030618	ENSFCAT00000041192	0	0	0	0	0	4	0	0	0	0	0	0	0	0
TRMT13	ENSFCAG00000030618	ENSFCAT00000061667	0	0	0	0	0	4	0	0	0	0	0	0	0	0
TRMT1L	ENSFCAG00000011285	ENSFCAT00000011288	0	0	0	0	0	5	0	0	0	0	0	0	0	0
TRMT44	ENSFCAG00000015295	ENSFCAT00000015299	0	0	4	0	0	0	0	0	0	0	0	0	0	0
TRMT44	ENSFCAG00000015295	ENSFCAT00000063793	0	0	0	0	0	4	0	0	0	0	0	0	0	0
TRMT5	ENSFCAG00000006820	ENSFCAT00000006822	0	0	0	0	0	1	0	0	0	0	0	0	0	0
TRMT6	ENSFCAG00000003102	ENSFCAT00000003102	0	0	1	0	0	2	0	0	0	0	0	0	0	0
TRMT61A	ENSFCAG00000030816	ENSFCAT00000037307	0	0	1	0	0	0	0	0	0	0	0	0	0	0
TRMT9B	ENSFCAG00000041381	ENSFCAT00000060800	0	0	4	0	0	4	0	0	0	0	0	0	0	0
TRMU	ENSFCAG00000006533	ENSFCAT00000006535	0	0	0	0	0	4	0	0	0	0	0	0	0	0
TRNAU1AP	ENSFCAG00000013401	ENSFCAT00000013404	0	0	0	0	0	16	0	0	0	0	0	0	0	0
TRNT1	ENSFCAG00000026805	ENSFCAT00000031759	0	0	1	0	0	1	0	0	0	0	0	0	0	0
TRNT1	ENSFCAG00000026805	ENSFCAT00000038343	0	0	1	0	0	0	0	0	0	0	0	0	0	0
TRPA1	ENSFCAG00000018761	ENSFCAT00000045765	0	0	4	0	0	4	0	0	0	0	0	0	0	0
TRPC1	ENSFCAG00000022271	ENSFCAT00000027102	0	0	1	0	1	6	0	0	0	0	0	0	0	1
TRPC1	ENSFCAG00000022271	ENSFCAT00000048112	0	0	1	0	1	6	0	0	0	0	0	0	0	1
TRPC3	ENSFCAG00000002559	ENSFCAT00000002559	0	0	0	0	0	10	0	0	0	0	0	0	0	0
TRPC3	ENSFCAG00000002559	ENSFCAT00000061797	0	0	0	0	0	5	0	0	0	0	0	0	0	5
TRPC4	ENSFCAG00000006058	ENSFCAT00000006060	0	0	0	0	0	21	0	0	0	0	0	0	0	0
TRPC4	ENSFCAG00000006058	ENSFCAT00000037075	0	0	0	0	0	16	0	0	0	0	0	0	0	1
TRPC4	ENSFCAG00000006058	ENSFCAT00000057040	0	0	0	0	0	13	0	0	0	0	0	0	0	0
TRPC4	ENSFCAG00000006058	ENSFCAT00000059734	0	0	0	0	0	13	0	0	0	0	0	0	0	0
TRPC4	ENSFCAG00000006058	ENSFCAT00000059964	0	0	0	0	0	13	0	0	0	0	0	0	0	0
TRPC4	ENSFCAG00000006058	ENSFCAT00000063079	0	0	1	0	0	12	0	0	0	0	0	0	0	0
TRPC4	ENSFCAG00000006058	ENSFCAT00000063888	0	0	0	0	0	21	0	0	0	0	0	0	0	0
TRPC4AP	ENSFCAG00000002312	ENSFCAT00000002312	0	0	0	0	0	9	0	0	0	0	0	0	0	0
TRPC5	ENSFCAG00000010632	ENSFCAT00000010635	0	0	0	0	0	9	0	0	0	0	0	0	0	3
TRPC5	ENSFCAG00000010632	ENSFCAT00000039012	0	0	0	0	0	9	0	0	0	0	0	0	0	3
TRPC6	ENSFCAG00000010432	ENSFCAT00000010435	0	0	1	0	0	17	0	0	0	0	0	0	0	2
TRPC6	ENSFCAG00000010432	ENSFCAT00000054480	0	0	0	0	0	18	0	0	0	0	0	0	0	2
TRPC6	ENSFCAG00000010432	ENSFCAT00000055310	0	0	0	0	0	18	0	0	0	0	0	0	0	2
TRPC6	ENSFCAG00000010432	ENSFCAT00000061708	0	0	0	0	0	18	0	0	0	0	0	0	0	2
TRPC6	ENSFCAG00000010432	ENSFCAT00000064162	0	0	0	0	0	18	0	0	0	0	0	0	0	2
TRPC7	ENSFCAG00000013246	ENSFCAT00000013250	0	0	0	0	0	9	0	0	0	0	0	0	0	0
TRPC7	ENSFCAG00000013246	ENSFCAT00000042319	0	0	0	0	0	9	0	0	0	0	0	0	0	0
TRPC7	ENSFCAG00000013246	ENSFCAT00000051319	0	0	0	0	0	9	0	0	0	0	0	0	0	0
TRPC7	ENSFCAG00000013246	ENSFCAT00000063788	0	0	0	0	0	9	0	0	0	0	0	0	0	0
TRPM1	ENSFCAG00000003436	ENSFCAT00000003436	0	0	5	0	0	10	0	0	0	0	0	0	0	0
TRPM1	ENSFCAG00000003436	ENSFCAT00000039618	0	0	5	0	0	7	0	0	0	0	0	0	0	2
TRPM1	ENSFCAG00000003436	ENSFCAT00000043309	0	0	5	0	0	13	0	0	0	0	0	0	0	0
TRPM2	ENSFCAG00000009173	ENSFCAT00000009175	0	0	0	0	0	5	0	0	0	0	0	0	0	1
TRPM2	ENSFCAG00000009173	ENSFCAT00000056225	0	0	0	0	0	5	0	0	0	0	0	0	0	1
TRPM2	ENSFCAG00000009173	ENSFCAT00000060156	0	0	0	0	0	5	0	0	0	0	0	0	0	1
TRPM3	ENSFCAG00000000112	ENSFCAT00000000115	0	0	0	0	0	21	0	0	0	0	0	0	0	0
TRPM3	ENSFCAG00000000112	ENSFCAT00000035444	0	0	0	0	0	47	0	0	0	0	0	0	0	1
TRPM3	ENSFCAG00000000112	ENSFCAT00000036404	0	0	0	0	0	102	0	0	0	0	0	0	0	0
TRPM3	ENSFCAG00000000112	ENSFCAT00000059053	0	0	0	0	0	6	0	0	0	0	0	0	0	0
TRPM3	ENSFCAG00000000112	ENSFCAT00000060092	0	0	0	0	0	47	0	0	0	0	0	0	0	1
TRPM4	ENSFCAG00000000257	ENSFCAT00000000257	0	0	0	0	0	9	0	0	0	0	0	0	0	0
TRPM4	ENSFCAG00000000257	ENSFCAT00000006685	0	0	0	0	0	9	0	0	0	0	0	0	0	0
TRPM6	ENSFCAG00000011422	ENSFCAT00000011425	0	0	1	0	0	29	0	0	0	0	0	0	0	2
TRPM6	ENSFCAG00000011422	ENSFCAT00000043875	0	0	1	0	0	29	0	0	0	0	0	0	0	2
TRPM6	ENSFCAG00000011422	ENSFCAT00000060678	0	0	6	0	0	15	0	0	0	0	0	0	0	2
TRPM6	ENSFCAG00000011422	ENSFCAT00000061289	0	0	1	0	0	29	0	0	0	0	0	0	0	2
TRPM7	ENSFCAG00000024588	ENSFCAT00000023409	0	0	0	0	0	13	0	0	0	0	0	0	0	0
TRPS1	ENSFCAG00000013890	ENSFCAT00000013894	0	0	0	0	0	34	0	0	0	0	0	0	0	1
TRPS1	ENSFCAG00000013890	ENSFCAT00000034114	0	0	0	0	0	27	0	0	0	0	0	0	0	0
TRPS1	ENSFCAG00000013890	ENSFCAT00000044991	0	0	0	0	0	34	0	0	0	0	0	0	0	1
TRPS1	ENSFCAG00000013890	ENSFCAT00000047441	0	0	0	0	0	34	0	0	0	0	0	0	0	1
TRPS1	ENSFCAG00000013890	ENSFCAT00000066620	0	0	0	0	0	27	0	0	0	0	0	0	0	0
TRPT1	ENSFCAG00000024621	ENSFCAT00000026654	0	0	0	0	0	1	0	0	0	0	0	0	0	0
TRPT1	ENSFCAG00000024621	ENSFCAT00000033041	0	0	0	0	0	1	0	0	0	0	0	0	0	0
TRPT1	ENSFCAG00000024621	ENSFCAT00000047545	0	0	0	0	0	1	0	0	0	0	0	0	0	0
TRPV1	ENSFCAG00000007921	ENSFCAT00000007923	0	0	4	0	0	0	0	0	0	0	0	0	0	0
TRPV2	ENSFCAG00000008788	ENSFCAT00000008790	0	0	1	0	0	5	0	0	0	0	0	0	0	0
TRPV3	ENSFCAG00000007920	ENSFCAT00000042232	0	0	0	0	0	6	0	0	0	0	0	0	0	0
TRPV4	ENSFCAG00000011496	ENSFCAT00000011501	0	0	10	0	0	1	0	0	0	0	0	0	0	0
TRPV4	ENSFCAG00000011496	ENSFCAT00000050186	0	0	10	0	0	1	0	0	0	0	0	0	0	0
TRPV4	ENSFCAG00000011496	ENSFCAT00000058458	0	0	10	0	0	2	0	0	0	0	0	0	0	1
TRPV5	ENSFCAG00000014935	ENSFCAT00000014937	0	0	1	0	0	1	0	0	0	0	0	0	0	0
TRRAP	ENSFCAG00000015061	ENSFCAT00000015065	0	0	1	0	0	5	0	0	0	0	0	0	0	1
TRRAP	ENSFCAG00000015061	ENSFCAT00000033232	0	0	1	0	0	6	0	0	0	0	0	0	0	0
TRUB1	ENSFCAG00000031927	ENSFCAT00000024241	0	0	0	0	0	4	0	0	0	0	0	0	0	1
TRUB2	ENSFCAG00000005839	ENSFCAT00000005841	0	0	4	0	0	1	0	0	0	0	0	0	0	4
TSACC	ENSFCAG00000029523	ENSFCAT00000022433	0	0	0	0	0	1	0	0	0	0	0	0	0	0
TSC2	ENSFCAG00000011746	ENSFCAT00000011749	0	0	4	0	0	5	0	0	0	0	0	0	0	0
TSC2	ENSFCAG00000011746	ENSFCAT00000039569	0	0	4	0	0	5	0	0	0	0	0	0	0	0
TSC2	ENSFCAG00000011746	ENSFCAT00000040699	0	0	4	0	0	5	0	0	0	0	0	0	0	0
TSC2	ENSFCAG00000011746	ENSFCAT00000045111	0	0	4	0	0	5	0	0	0	0	0	0	0	0
TSC22D1	ENSFCAG00000025840	ENSFCAT00000027317	0	0	0	0	0	11	0	0	0	0	0	0	0	0
TSC22D1	ENSFCAG00000025840	ENSFCAT00000050832	0	0	0	0	0	11	0	0	0	0	0	0	0	0
TSC22D2	ENSFCAG00000031850	ENSFCAT00000023131	0	0	0	0	0	4	0	0	0	0	0	0	0	0
TSC22D2	ENSFCAG00000031850	ENSFCAT00000047483	0	0	0	0	0	4	0	0	0	0	0	0	0	0
TSC22D3	ENSFCAG00000022573	ENSFCAT00000022987	0	0	0	0	0	1	0	0	0	0	0	0	0	0
TSC22D3	ENSFCAG00000022573	ENSFCAT00000035111	0	0	0	0	0	1	0	0	0	0	0	0	0	0
TSC22D3	ENSFCAG00000022573	ENSFCAT00000063665	0	0	0	0	0	0	0	0	0	0	0	0	0	1
TSC22D4	ENSFCAG00000010805	ENSFCAT00000010808	0	0	1	0	0	0	0	0	0	0	0	0	0	0
TSEN15	ENSFCAG00000033325	ENSFCAT00000037321	0	0	0	0	0	6	0	0	0	0	0	0	0	0
TSEN15	ENSFCAG00000033325	ENSFCAT00000060428	0	0	0	0	0	6	0	0	0	0	0	0	0	0
TSEN2	ENSFCAG00000025500	ENSFCAT00000049714	0	0	1	0	0	1	0	0	0	0	0	0	0	0
TSEN54	ENSFCAG00000023712	ENSFCAT00000026954	0	0	5	0	0	4	0	0	0	0	0	0	0	0
TSFM	ENSFCAG00000023794	ENSFCAT00000052995	0	0	4	0	0	4	0	0	0	0	0	0	0	0
TSFM	ENSFCAG00000023794	ENSFCAT00000055808	0	0	0	0	0	4	0	0	0	0	0	0	0	0
TSFM	ENSFCAG00000023794	ENSFCAT00000060340	0	0	0	0	0	4	0	0	0	0	0	0	0	0
TSG101	ENSFCAG00000028742	ENSFCAT00000024585	0	0	0	0	0	3	0	0	0	0	0	0	0	0
TSG101	ENSFCAG00000028742	ENSFCAT00000062743	0	0	0	0	0	3	0	0	0	0	0	0	0	0
TSGA10	ENSFCAG00000029155	ENSFCAT00000023607	0	0	0	0	0	27	0	0	0	0	0	0	0	1
TSGA13	ENSFCAG00000024753	ENSFCAT00000023946	0	0	0	0	0	1	0	0	0	0	0	0	0	0
TSHB	ENSFCAG00000010405	ENSFCAT00000010408	0	0	2	0	0	0	0	0	0	0	0	0	0	0
TSHR	ENSFCAG00000011083	ENSFCAT00000011085	0	0	0	0	0	27	0	0	0	0	0	0	0	0
TSHR	ENSFCAG00000011083	ENSFCAT00000033060	0	0	0	0	0	27	0	0	0	0	0	0	0	0
TSHR	ENSFCAG00000011083	ENSFCAT00000034676	0	0	0	0	0	27	0	0	0	0	0	0	0	0
TSHR	ENSFCAG00000011083	ENSFCAT00000039498	0	0	0	0	0	27	0	0	0	0	0	0	0	0
TSHR	ENSFCAG00000011083	ENSFCAT00000040860	0	0	0	0	0	27	0	0	0	0	0	0	0	0
TSHR	ENSFCAG00000011083	ENSFCAT00000057022	0	0	0	0	0	24	0	0	0	0	0	0	0	0
TSHR	ENSFCAG00000011083	ENSFCAT00000060649	0	0	0	0	0	24	0	0	0	0	0	0	0	0
TSHR	ENSFCAG00000011083	ENSFCAT00000061163	0	0	0	0	0	27	0	0	0	0	0	0	0	0
TSHZ1	ENSFCAG00000036924	ENSFCAT00000045573	0	0	0	0	0	10	0	0	0	0	0	0	0	0
TSHZ2	ENSFCAG00000014616	ENSFCAT00000014620	0	0	0	0	0	46	0	0	0	0	0	0	0	0
TSHZ3	ENSFCAG00000004896	ENSFCAT00000004897	0	0	0	0	0	4	0	0	0	0	0	0	0	0
TSKS	ENSFCAG00000004426	ENSFCAT00000004427	0	0	2	0	0	4	0	0	0	0	0	0	0	1
TSNARE1	ENSFCAG00000010752	ENSFCAT00000010755	0	0	1	0	0	7	0	0	0	0	0	0	0	0
TSNARE1	ENSFCAG00000010752	ENSFCAT00000043081	0	0	0	0	0	14	0	0	0	0	0	0	0	0
TSNAXIP1	ENSFCAG00000012848	ENSFCAT00000035042	0	0	0	0	0	2	0	0	0	0	0	0	0	0
TSPAN11	ENSFCAG00000042291	ENSFCAT00000063703	0	0	0	0	0	4	0	0	0	0	0	0	0	0
TSPAN12	ENSFCAG00000023943	ENSFCAT00000029615	0	0	4	0	0	7	0	0	0	0	0	0	0	4
TSPAN12	ENSFCAG00000023943	ENSFCAT00000032830	0	0	4	0	0	7	0	0	0	0	0	0	0	4
TSPAN13	ENSFCAG00000030597	ENSFCAT00000030590	0	0	0	0	0	5	0	0	0	0	0	0	0	1
TSPAN14	ENSFCAG00000037107	ENSFCAT00000037393	0	0	4	0	0	7	0	0	0	0	0	0	0	4
TSPAN14	ENSFCAG00000037107	ENSFCAT00000050586	4	0	4	0	0	3	0	0	0	0	0	0	0	4
TSPAN14	ENSFCAG00000037107	ENSFCAT00000050724	0	0	4	0	0	2	0	0	0	0	0	0	0	0
TSPAN14	ENSFCAG00000037107	ENSFCAT00000056875	4	0	4	0	0	11	0	0	0	0	0	0	0	0
TSPAN14	ENSFCAG00000037107	ENSFCAT00000059740	0	0	4	0	0	2	0	0	0	0	0	0	0	0
TSPAN14	ENSFCAG00000037107	ENSFCAT00000060153	0	0	4	0	0	7	0	0	0	0	0	0	0	4
TSPAN14	ENSFCAG00000037107	ENSFCAT00000065154	0	0	4	0	0	2	0	0	0	0	0	0	0	0
TSPAN15	ENSFCAG00000004929	ENSFCAT00000004930	0	0	0	0	0	5	0	0	0	0	0	0	0	0
TSPAN17	ENSFCAG00000007803	ENSFCAT00000007806	0	0	0	0	0	0	0	0	0	0	0	0	0	1
TSPAN17	ENSFCAG00000007803	ENSFCAT00000052622	0	0	0	0	0	0	0	0	0	0	0	0	0	1
TSPAN18	ENSFCAG00000004186	ENSFCAT00000004187	0	0	0	0	0	29	0	0	0	0	0	0	0	0
TSPAN18	ENSFCAG00000004186	ENSFCAT00000035245	0	0	0	0	0	3	0	0	0	0	0	0	0	0
TSPAN19	ENSFCAG00000025693	ENSFCAT00000022900	0	0	0	0	0	2	0	0	0	0	0	0	0	0
TSPAN2	ENSFCAG00000029385	ENSFCAT00000024145	0	0	0	0	0	13	0	0	0	0	0	0	0	0
TSPAN2	ENSFCAG00000029385	ENSFCAT00000063268	0	0	0	0	0	13	0	0	0	0	0	0	0	0
TSPAN3	ENSFCAG00000037699	ENSFCAT00000039545	0	0	0	0	0	6	0	0	0	0	0	0	0	4
TSPAN3	ENSFCAG00000037699	ENSFCAT00000041507	0	0	0	0	0	6	0	0	0	0	0	0	0	5
TSPAN3	ENSFCAG00000037699	ENSFCAT00000048034	0	0	0	0	0	6	0	0	0	0	0	0	0	4
TSPAN3	ENSFCAG00000037699	ENSFCAT00000053846	0	0	0	0	0	6	0	0	0	0	0	0	0	4
TSPAN32	ENSFCAG00000006936	ENSFCAT00000006938	0	0	1	0	0	0	0	0	0	0	0	0	0	2
TSPAN32	ENSFCAG00000006936	ENSFCAT00000051791	0	0	1	0	0	0	0	0	0	0	0	0	0	2
TSPAN32	ENSFCAG00000006936	ENSFCAT00000058678	0	0	1	0	0	0	0	0	0	0	0	0	0	0
TSPAN33	ENSFCAG00000014547	ENSFCAT00000014551	0	0	1	0	0	1	0	0	0	0	0	0	0	2
TSPAN5	ENSFCAG00000014131	ENSFCAT00000014134	0	0	0	0	0	20	0	0	0	0	0	0	0	0
TSPAN7	ENSFCAG00000010839	ENSFCAT00000010842	0	0	0	0	0	7	0	0	0	0	0	0	0	0
TSPAN8	ENSFCAG00000032334	ENSFCAT00000037534	0	0	0	0	0	1	0	0	0	0	0	0	0	0
TSPAN9	ENSFCAG00000023681	ENSFCAT00000027058	0	0	0	0	0	1	0	0	0	0	0	0	0	0
TSPAN9	ENSFCAG00000023681	ENSFCAT00000062771	0	0	0	0	0	10	0	0	0	0	0	0	0	0
TSPEAR	ENSFCAG00000001772	ENSFCAT00000001772	0	0	1	0	0	37	0	0	0	0	0	0	0	12
TSPO	ENSFCAG00000029661	ENSFCAT00000027243	0	0	0	0	0	1	0	0	0	0	0	0	0	1
TSPO	ENSFCAG00000029661	ENSFCAT00000056560	0	0	0	0	0	1	0	0	0	0	0	0	0	1
TSPO2	ENSFCAG00000033875	ENSFCAT00000037264	0	0	0	0	0	0	0	0	0	0	0	0	0	4
TSPO2	ENSFCAG00000033875	ENSFCAT00000056031	0	0	0	0	0	0	0	0	0	0	0	0	0	4
TSPYL1	ENSFCAG00000023552	ENSFCAT00000022675	0	0	0	0	0	0	0	0	0	0	0	0	0	1
TSPYL4	ENSFCAG00000013418	ENSFCAT00000013421	0	0	1	0	0	0	0	0	0	0	0	0	0	1
TSR1	ENSFCAG00000006313	ENSFCAT00000006315	0	0	0	0	0	4	0	0	0	0	0	0	0	0
TSTA3	ENSFCAG00000001041	ENSFCAT00000001041	0	0	0	0	0	0	0	0	0	0	0	0	0	1
TSTD3	ENSFCAG00000026591	ENSFCAT00000029364	0	0	2	0	0	6	0	0	0	0	0	0	0	0
TTBK2	ENSFCAG00000003551	ENSFCAT00000003551	0	0	0	0	0	22	0	0	0	0	0	0	0	0
TTC1	ENSFCAG00000029425	ENSFCAT00000030297	0	0	0	0	0	2	0	0	0	0	0	0	0	1
TTC1	ENSFCAG00000029425	ENSFCAT00000037595	0	0	0	0	0	2	0	0	0	0	0	0	0	1
TTC12	ENSFCAG00000008291	ENSFCAT00000008293	0	0	1	0	0	4	0	0	0	0	0	0	0	0
TTC12	ENSFCAG00000008291	ENSFCAT00000029046	0	0	0	0	0	5	0	0	0	0	0	0	0	0
TTC13	ENSFCAG00000023459	ENSFCAT00000025687	0	0	0	0	0	9	0	0	0	0	0	0	0	1
TTC13	ENSFCAG00000023459	ENSFCAT00000040660	0	0	1	0	0	9	0	0	0	0	0	0	0	1
TTC13	ENSFCAG00000023459	ENSFCAT00000051117	0	0	1	0	0	9	0	0	0	0	0	0	0	1
TTC13	ENSFCAG00000023459	ENSFCAT00000065525	0	0	0	0	0	10	0	0	0	0	0	0	0	1
TTC14	ENSFCAG00000027763	ENSFCAT00000024491	0	0	0	0	0	4	0	0	0	0	0	0	0	0
TTC16	ENSFCAG00000024945	ENSFCAT00000030007	0	0	0	0	0	2	0	0	0	0	0	0	0	0
TTC17	ENSFCAG00000023058	ENSFCAT00000031446	0	0	0	0	0	25	0	0	0	0	0	0	0	4
TTC17	ENSFCAG00000023058	ENSFCAT00000034979	0	0	0	0	0	25	0	0	0	0	0	0	0	4
TTC17	ENSFCAG00000023058	ENSFCAT00000046266	0	0	0	0	0	25	0	0	0	0	0	0	0	4
TTC17	ENSFCAG00000023058	ENSFCAT00000049110	0	0	0	0	0	25	0	0	0	0	0	0	0	4
TTC19	ENSFCAG00000030206	ENSFCAT00000026176	0	0	0	0	0	3	0	0	0	0	0	0	0	0
TTC21A	ENSFCAG00000013530	ENSFCAT00000013536	0	0	0	0	0	19	0	0	0	0	0	0	0	4
TTC21B	ENSFCAG00000007863	ENSFCAT00000007865	0	1	1	0	0	7	0	0	0	0	0	0	0	1
TTC22	ENSFCAG00000003987	ENSFCAT00000003988	0	0	0	0	0	0	0	0	0	0	0	0	0	1
TTC23	ENSFCAG00000024404	ENSFCAT00000049870	0	0	0	0	0	5	0	0	0	0	0	0	0	1
TTC23L	ENSFCAG00000000514	ENSFCAT00000000514	0	0	2	0	0	9	0	0	0	0	0	0	0	4
TTC23L	ENSFCAG00000000514	ENSFCAT00000051536	0	0	2	0	0	13	0	0	0	0	0	0	0	0
TTC23L	ENSFCAG00000000514	ENSFCAT00000062655	0	0	5	0	0	14	0	0	0	0	0	0	0	4
TTC24	ENSFCAG00000046777	ENSFCAT00000053016	0	0	0	0	0	0	0	0	0	0	0	0	0	1
TTC25	ENSFCAG00000002141	ENSFCAT00000002141	0	0	0	0	0	10	0	0	0	0	0	0	0	0
TTC25	ENSFCAG00000002141	ENSFCAT00000066836	0	0	0	0	0	10	0	0	0	0	0	0	0	0
TTC26	ENSFCAG00000012409	ENSFCAT00000012412	0	0	1	0	0	8	0	0	0	0	0	0	0	6
TTC26	ENSFCAG00000012409	ENSFCAT00000056892	0	0	0	0	0	8	0	0	0	0	0	0	0	2
TTC26	ENSFCAG00000012409	ENSFCAT00000060517	0	0	0	0	0	8	0	0	0	0	0	0	0	2
TTC26	ENSFCAG00000012409	ENSFCAT00000061784	0	0	0	0	0	8	0	0	0	0	0	0	0	2
TTC26	ENSFCAG00000012409	ENSFCAT00000064978	0	0	0	0	0	8	0	0	0	0	0	0	0	2
TTC27	ENSFCAG00000001265	ENSFCAT00000001264	0	0	1	0	0	36	0	0	0	0	0	0	0	0
TTC28	ENSFCAG00000014237	ENSFCAT00000014241	0	0	0	0	0	92	0	0	0	0	0	0	0	1
TTC29	ENSFCAG00000012370	ENSFCAT00000012372	0	0	0	0	0	28	0	0	0	0	0	0	0	0
TTC32	ENSFCAG00000037766	ENSFCAT00000043015	0	0	1	0	0	1	0	0	0	0	0	0	0	0
TTC33	ENSFCAG00000014572	ENSFCAT00000014575	1	0	5	0	0	7	0	0	0	0	0	0	0	0
TTC33	ENSFCAG00000014572	ENSFCAT00000057654	0	0	0	0	0	24	0	0	0	0	0	0	0	0
TTC36	ENSFCAG00000034438	ENSFCAT00000040875	0	0	0	0	0	4	0	0	0	0	0	0	0	1
TTC37	ENSFCAG00000010817	ENSFCAT00000010822	0	0	0	0	0	4	0	0	0	0	0	0	0	0
TTC38	ENSFCAG00000023331	ENSFCAT00000029078	0	0	0	0	0	3	0	0	0	0	0	0	0	9
TTC39A	ENSFCAG00000014565	ENSFCAT00000014570	0	0	0	0	0	5	0	0	0	0	0	0	0	0
TTC39A	ENSFCAG00000014565	ENSFCAT00000063360	0	0	0	0	0	4	0	0	0	0	0	0	0	0
TTC39B	ENSFCAG00000014061	ENSFCAT00000014067	0	0	0	0	0	13	0	0	0	0	0	0	0	0
TTC39B	ENSFCAG00000014061	ENSFCAT00000059076	0	0	0	0	0	44	0	0	0	0	0	0	0	0
TTC39B	ENSFCAG00000014061	ENSFCAT00000062431	0	0	0	0	0	44	0	0	0	0	0	0	0	0
TTC39B	ENSFCAG00000014061	ENSFCAT00000066952	0	0	0	0	0	44	0	0	0	0	0	0	0	0
TTC39C	ENSFCAG00000009603	ENSFCAT00000009605	0	0	8	0	0	13	0	0	0	0	0	0	0	1
TTC39C	ENSFCAG00000009603	ENSFCAT00000041584	0	0	4	0	0	1	0	0	0	0	0	0	0	1
TTC4	ENSFCAG00000028704	ENSFCAT00000031549	0	0	0	0	0	3	0	0	0	0	0	0	0	0
TTC5	ENSFCAG00000003844	ENSFCAT00000003845	0	0	1	0	0	5	0	0	0	0	0	0	0	0
TTC6	ENSFCAG00000004443	ENSFCAT00000004443	0	0	0	0	0	2	0	0	0	0	0	0	0	0
TTC6	ENSFCAG00000004443	ENSFCAT00000040979	0	0	0	0	0	2	0	0	0	0	0	0	0	0
TTC7A	ENSFCAG00000004961	ENSFCAT00000004962	0	0	0	0	0	12	0	0	0	0	0	0	0	0
TTC7A	ENSFCAG00000004961	ENSFCAT00000060203	0	0	0	0	0	12	0	0	0	0	0	0	0	0
TTC7B	ENSFCAG00000001583	ENSFCAT00000001583	0	0	0	0	0	17	0	0	0	0	0	0	0	0
TTC7B	ENSFCAG00000001583	ENSFCAT00000058981	0	0	0	0	0	17	0	0	0	0	0	0	0	0
TTC7B	ENSFCAG00000001583	ENSFCAT00000063691	0	0	0	0	0	17	0	0	0	0	0	0	0	0
TTC7B	ENSFCAG00000001583	ENSFCAT00000067224	0	0	0	0	0	17	0	0	0	0	0	0	0	0
TTC8	ENSFCAG00000010921	ENSFCAT00000010925	0	0	1	0	0	23	0	0	0	0	0	0	0	1
TTC8	ENSFCAG00000010921	ENSFCAT00000033272	0	0	1	0	0	23	0	0	0	0	0	0	0	1
TTC8	ENSFCAG00000010921	ENSFCAT00000047028	0	0	1	0	0	23	0	0	0	0	0	0	0	1
TTC8	ENSFCAG00000010921	ENSFCAT00000056984	0	0	1	0	0	23	0	0	0	0	0	0	0	1
TTC8	ENSFCAG00000010921	ENSFCAT00000057674	0	0	1	0	0	23	0	0	0	0	0	0	0	1
TTC8	ENSFCAG00000010921	ENSFCAT00000063152	0	0	1	0	0	23	0	0	0	0	0	0	0	1
TTC8	ENSFCAG00000010921	ENSFCAT00000066995	0	0	1	0	0	23	0	0	0	0	0	0	0	1
TTC9	ENSFCAG00000042378	ENSFCAT00000053853	0	0	1	0	0	0	0	0	0	0	0	0	0	0
TTF2	ENSFCAG00000001981	ENSFCAT00000001982	0	0	4	0	0	3	0	0	0	0	0	0	0	6
TTI2	ENSFCAG00000015300	ENSFCAT00000015304	0	0	1	0	0	1	0	0	0	0	0	0	0	0
TTI2	ENSFCAG00000015300	ENSFCAT00000066747	0	0	1	0	0	1	0	0	0	0	0	0	0	0
TTK	ENSFCAG00000027168	ENSFCAT00000026188	0	0	4	0	0	3	0	0	0	0	0	0	0	0
TTK	ENSFCAG00000027168	ENSFCAT00000065953	0	0	4	0	0	3	0	0	0	0	0	0	0	0
TTL	ENSFCAG00000008090	ENSFCAT00000008092	0	0	4	0	0	6	0	0	0	0	0	0	0	0
TTLL1	ENSFCAG00000012123	ENSFCAT00000012126	0	0	0	0	0	4	0	0	0	0	0	0	0	0
TTLL1	ENSFCAG00000012123	ENSFCAT00000049103	0	0	0	0	0	4	0	0	0	0	0	0	0	0
TTLL11	ENSFCAG00000013410	ENSFCAT00000013414	0	0	0	0	0	44	0	0	0	0	0	0	0	1
TTLL4	ENSFCAG00000038954	ENSFCAT00000025400	0	0	0	0	0	4	0	0	0	0	0	0	0	4
TTLL4	ENSFCAG00000038954	ENSFCAT00000037046	0	0	0	0	0	4	0	0	0	0	0	0	0	4
TTLL5	ENSFCAG00000014200	ENSFCAT00000014206	0	0	4	0	0	32	0	0	0	0	0	0	0	0
TTLL6	ENSFCAG00000010617	ENSFCAT00000010618	0	0	1	0	0	15	0	0	0	0	0	0	0	0
TTLL6	ENSFCAG00000010617	ENSFCAT00000061013	0	0	1	0	0	11	0	0	0	0	0	0	0	0
TTLL7	ENSFCAG00000012519	ENSFCAT00000012523	0	0	0	0	0	10	0	0	0	0	0	0	0	1
TTLL7	ENSFCAG00000012519	ENSFCAT00000037013	0	0	0	0	0	18	0	0	0	0	0	0	0	0
TTLL8	ENSFCAG00000030439	ENSFCAT00000035699	0	0	4	0	0	7	0	0	0	0	0	0	0	0
TTLL9	ENSFCAG00000001902	ENSFCAT00000001902	0	0	0	0	0	10	0	0	0	0	0	0	0	1
TTLL9	ENSFCAG00000001902	ENSFCAT00000060921	0	0	0	0	0	10	0	0	0	0	0	0	0	0
TTN	ENSFCAG00000046559	ENSFCAT00000054332	0	0	0	0	0	17	0	0	0	0	0	0	0	0
TTN	ENSFCAG00000046559	ENSFCAT00000054612	0	0	0	0	0	1	0	0	0	0	0	0	0	0
TTN	ENSFCAG00000046559	ENSFCAT00000057628	0	0	0	0	0	17	0	0	0	0	0	0	0	0
TTPA	ENSFCAG00000018941	ENSFCAT00000019113	0	0	0	0	0	0	0	0	0	0	0	0	0	4
TTPAL	ENSFCAG00000008179	ENSFCAT00000008181	0	0	0	0	0	1	0	0	0	0	0	0	0	1
TTPAL	ENSFCAG00000008179	ENSFCAT00000038921	0	0	0	0	0	1	0	0	0	0	0	0	0	1
TTPAL	ENSFCAG00000008179	ENSFCAT00000054424	0	0	0	0	0	1	0	0	0	0	0	0	0	0
TTPAL	ENSFCAG00000008179	ENSFCAT00000065636	0	0	0	0	0	1	0	0	0	0	0	0	0	1
TTR	ENSFCAG00000011314	ENSFCAT00000011317	0	0	1	0	0	0	0	0	0	0	0	0	0	0
TTYH1	ENSFCAG00000028140	ENSFCAT00000029656	0	0	0	0	0	1	0	0	0	0	0	0	0	11
TTYH1	ENSFCAG00000028140	ENSFCAT00000054615	0	0	0	0	0	1	0	0	0	0	0	0	0	11
TTYH2	ENSFCAG00000010852	ENSFCAT00000010855	0	0	1	0	0	13	0	0	0	0	0	0	0	0
TTYH2	ENSFCAG00000010852	ENSFCAT00000034805	0	0	1	0	0	5	0	0	0	0	0	0	0	8
TTYH2	ENSFCAG00000010852	ENSFCAT00000057953	0	0	0	0	0	13	0	0	0	0	0	0	0	0
TTYH3	ENSFCAG00000022890	ENSFCAT00000023860	0	0	0	0	0	4	0	0	0	0	0	0	0	1
TTYH3	ENSFCAG00000022890	ENSFCAT00000051928	0	0	0	0	0	4	0	0	0	0	0	0	0	1
TTYH3	ENSFCAG00000022890	ENSFCAT00000066230	0	0	0	0	0	4	0	0	0	0	0	0	0	1
TUB	ENSFCAG00000000730	ENSFCAT00000064633	0	0	0	0	0	8	0	0	0	0	0	0	0	5
TUB	ENSFCAG00000000730	ENSFCAT00000066072	0	0	0	0	0	13	0	0	0	0	0	0	0	0
TUBA1A	ENSFCAG00000038056	ENSFCAT00000011253	0	0	1	0	0	0	0	0	0	0	0	0	0	1
TUBA1A	ENSFCAG00000038056	ENSFCAT00000046926	0	0	1	0	0	1	0	0	0	0	0	0	0	0
TUBA1C	ENSFCAG00000037882	ENSFCAT00000011874	0	0	0	0	0	1	0	0	0	0	0	0	0	0
TUBA4A	ENSFCAG00000038881	ENSFCAT00000040005	0	0	0	0	0	0	0	0	0	0	0	0	0	4
TUBA4B	ENSFCAG00000042631	ENSFCAT00000054629	0	0	1	0	0	1	0	0	0	0	0	0	0	4
TUBA8	ENSFCAG00000009946	ENSFCAT00000009948	0	0	0	0	0	5	0	0	0	0	0	0	0	0
TUBA8	ENSFCAG00000009946	ENSFCAT00000066525	0	0	0	0	0	5	0	0	0	0	0	0	0	0
TUBAL3	ENSFCAG00000000585	ENSFCAT00000000584	0	0	0	0	0	7	0	0	0	0	0	0	0	0
TUBB1	ENSFCAG00000014627	ENSFCAT00000006467	0	0	0	0	0	2	0	0	0	0	0	0	0	1
TUBB2B	ENSFCAG00000014628	ENSFCAT00000039170	4	0	2	0	0	0	0	0	0	0	0	0	0	0
TUBB4A	ENSFCAG00000010269	ENSFCAT00000049639	0	0	4	0	0	0	0	0	0	0	0	0	0	0
TUBD1	ENSFCAG00000003784	ENSFCAT00000003785	0	0	0	0	0	5	0	0	0	0	0	0	0	0
TUBD1	ENSFCAG00000003784	ENSFCAT00000051231	0	0	0	0	0	5	0	0	0	0	0	0	0	0
TUBD1	ENSFCAG00000003784	ENSFCAT00000051416	0	0	0	0	0	5	0	0	0	0	0	0	0	0
TUBD1	ENSFCAG00000003784	ENSFCAT00000056961	0	0	0	0	0	5	0	0	0	0	0	0	0	0
TUBD1	ENSFCAG00000003784	ENSFCAT00000059630	0	0	0	0	0	5	0	0	0	0	0	0	0	0
TUBE1	ENSFCAG00000026151	ENSFCAT00000026211	0	0	0	0	0	3	0	0	0	0	0	0	0	0
TUBGCP2	ENSFCAG00000002160	ENSFCAT00000002160	0	0	0	0	0	1	0	0	0	0	0	0	0	0
TUBGCP3	ENSFCAG00000003787	ENSFCAT00000003788	0	0	0	0	0	5	0	0	0	0	0	0	0	0
TUBGCP4	ENSFCAG00000024778	ENSFCAT00000031905	0	0	0	0	0	12	0	0	0	0	0	0	0	0
TUBGCP5	ENSFCAG00000004965	ENSFCAT00000039892	0	0	0	0	0	1	0	0	0	0	0	0	0	0
TUFT1	ENSFCAG00000004073	ENSFCAT00000004074	0	0	4	0	0	2	0	0	0	0	0	0	0	0
TUFT1	ENSFCAG00000004073	ENSFCAT00000042730	0	0	4	0	0	2	0	0	0	0	0	0	0	0
TUFT1	ENSFCAG00000004073	ENSFCAT00000060845	0	0	0	0	0	2	0	0	0	0	0	0	0	0
TULP2	ENSFCAG00000002071	ENSFCAT00000002071	0	0	1	0	0	1	0	0	0	0	0	0	0	1
TULP3	ENSFCAG00000000149	ENSFCAT00000000149	0	0	0	0	0	3	0	0	0	0	0	0	0	0
TULP3	ENSFCAG00000000149	ENSFCAT00000033244	0	0	0	0	0	3	0	0	0	0	0	0	0	0
TULP4	ENSFCAG00000007987	ENSFCAT00000007989	0	0	0	0	0	11	0	0	0	0	0	0	0	0
TULP4	ENSFCAG00000007987	ENSFCAT00000043060	0	0	0	0	0	11	0	0	0	0	0	0	0	0
TULP4	ENSFCAG00000007987	ENSFCAT00000048781	0	0	0	0	0	11	0	0	0	0	0	0	0	0
TUNAR	ENSFCAG00000040762	ENSFCAT00000065014	0	0	0	0	0	0	0	0	0	0	0	0	0	1
TUSC1	ENSFCAG00000042736	ENSFCAT00000054544	0	0	5	0	0	0	0	0	0	0	0	0	0	1
TUSC3	ENSFCAG00000033222	ENSFCAT00000049803	0	0	8	0	0	50	0	0	0	0	0	0	0	0
TUSC3	ENSFCAG00000033222	ENSFCAT00000051786	0	0	0	0	0	62	0	0	0	0	0	0	0	0
TUSC3	ENSFCAG00000033222	ENSFCAT00000059623	0	0	0	0	0	62	0	0	0	0	0	0	0	0
TUT4	ENSFCAG00000003246	ENSFCAT00000003246	0	0	0	0	0	20	0	0	0	0	0	0	0	0
TUT7	ENSFCAG00000003491	ENSFCAT00000003491	0	0	0	0	0	4	0	0	0	0	0	0	0	0
TUT7	ENSFCAG00000003491	ENSFCAT00000043867	0	0	0	0	0	4	0	0	0	0	0	0	0	1
TUT7	ENSFCAG00000003491	ENSFCAT00000048492	0	0	0	0	0	4	0	0	0	0	0	0	0	1
TUT7	ENSFCAG00000003491	ENSFCAT00000056439	0	0	0	0	0	2	0	0	0	0	0	0	0	0
TVP23A	ENSFCAG00000009893	ENSFCAT00000009896	0	0	0	0	0	9	0	0	0	0	0	0	0	1
TVP23B	ENSFCAG00000028247	ENSFCAT00000030827	0	0	1	0	0	5	0	0	0	0	0	0	0	1
TWISTNB	ENSFCAG00000025987	ENSFCAT00000032465	1	0	0	0	0	0	0	0	0	0	0	0	0	0
TWSG1	ENSFCAG00000024696	ENSFCAT00000023470	0	0	0	0	0	15	0	0	0	0	0	0	0	2
TWSG1	ENSFCAG00000024696	ENSFCAT00000036184	0	0	0	0	0	15	0	0	0	0	0	0	0	3
TWSG1	ENSFCAG00000024696	ENSFCAT00000066636	0	0	0	0	0	15	0	0	0	0	0	0	0	2
TXK	ENSFCAG00000014347	ENSFCAT00000014351	0	0	0	0	0	12	0	0	0	0	0	0	0	0
TXLNB	ENSFCAG00000015661	ENSFCAT00000015665	0	0	1	0	0	7	0	0	0	0	0	0	0	0
TXLNG	ENSFCAG00000006523	ENSFCAT00000006525	0	0	4	0	0	3	0	0	0	0	0	0	0	0
TXLNG	ENSFCAG00000006523	ENSFCAT00000057869	0	0	0	0	0	2	0	0	0	0	0	0	0	0
TXLNG	ENSFCAG00000006523	ENSFCAT00000059677	0	0	0	0	0	2	0	0	0	0	0	0	0	0
TXLNG	ENSFCAG00000006523	ENSFCAT00000066421	0	0	0	0	0	2	0	0	0	0	0	0	0	0
TXN2	ENSFCAG00000001127	ENSFCAT00000001126	0	0	0	0	0	1	0	0	0	0	0	0	0	0
TXNDC11	ENSFCAG00000011681	ENSFCAT00000011684	0	0	0	0	0	15	0	0	0	0	0	0	0	0
TXNDC11	ENSFCAG00000011681	ENSFCAT00000044645	0	0	0	0	0	15	0	0	0	0	0	0	0	0
TXNDC12	ENSFCAG00000023885	ENSFCAT00000022604	0	0	0	0	0	7	0	0	0	0	0	0	0	0
TXNDC12	ENSFCAG00000023885	ENSFCAT00000063715	0	0	1	0	0	1	0	0	0	0	0	0	0	0
TXNDC15	ENSFCAG00000025528	ENSFCAT00000025653	0	0	0	0	0	0	0	0	0	0	0	0	0	1
TXNDC16	ENSFCAG00000024023	ENSFCAT00000024826	0	0	0	0	0	12	0	0	0	0	0	0	0	0
TXNDC16	ENSFCAG00000024023	ENSFCAT00000048175	0	0	0	0	0	12	0	0	0	0	0	0	0	0
TXNDC17	ENSFCAG00000024143	ENSFCAT00000031478	0	0	6	0	0	0	0	0	0	0	0	0	0	0
TXNDC17	ENSFCAG00000024143	ENSFCAT00000063544	0	0	2	0	0	0	0	0	0	0	0	0	0	0
TXNDC5	ENSFCAG00000033619	ENSFCAT00000035296	0	0	0	0	0	4	0	0	0	0	0	0	0	0
TXNIP	ENSFCAG00000029919	ENSFCAT00000025586	0	0	0	0	0	1	0	0	0	0	0	0	0	0
TXNL1	ENSFCAG00000022537	ENSFCAT00000028116	0	0	0	0	0	5	0	0	0	0	0	0	0	4
TXNL1	ENSFCAG00000022537	ENSFCAT00000029361	0	0	0	0	0	5	0	0	0	0	0	0	0	4
TXNL1	ENSFCAG00000022537	ENSFCAT00000036136	0	0	0	0	0	5	0	0	0	0	0	0	0	4
TXNL1	ENSFCAG00000022537	ENSFCAT00000064192	0	0	0	0	0	5	0	0	0	0	0	0	0	4
TXNRD1	ENSFCAG00000003645	ENSFCAT00000003645	0	0	5	0	0	12	0	0	0	0	0	0	0	0
TXNRD1	ENSFCAG00000003645	ENSFCAT00000044250	0	0	5	0	0	10	0	0	0	0	0	0	0	0
TXNRD2	ENSFCAG00000002682	ENSFCAT00000002682	0	0	0	0	0	4	0	0	0	0	0	0	0	0
TXNRD2	ENSFCAG00000002682	ENSFCAT00000038685	0	0	0	0	0	4	0	0	0	0	0	0	0	1
TXNRD2	ENSFCAG00000002682	ENSFCAT00000053491	0	0	0	0	0	4	0	0	0	0	0	0	0	1
TXNRD3	ENSFCAG00000000974	ENSFCAT00000000974	0	0	0	0	0	12	0	0	0	0	0	0	0	0
TYK2	ENSFCAG00000009436	ENSFCAT00000009438	0	0	3	0	0	0	0	0	0	0	0	0	0	0
TYMS	ENSFCAG00000009230	ENSFCAT00000009232	0	0	1	0	0	0	0	0	0	0	0	0	0	0
TYMS	ENSFCAG00000009230	ENSFCAT00000055777	0	0	1	0	0	0	0	0	0	0	0	0	0	0
TYMS	ENSFCAG00000009230	ENSFCAT00000062492	0	0	1	0	0	0	0	0	0	0	0	0	0	0
TYR	ENSFCAG00000024128	ENSFCAT00000029640	0	0	0	0	0	16	0	0	0	0	0	0	0	0
TYROBP	ENSFCAG00000006617	ENSFCAT00000006619	0	0	0	0	0	1	0	0	0	0	0	0	0	0
TYROBP	ENSFCAG00000006617	ENSFCAT00000058760	0	0	0	0	0	1	0	0	0	0	0	0	0	0
TYSND1	ENSFCAG00000044166	ENSFCAT00000060677	0	0	5	0	0	3	0	0	0	0	0	0	0	0
TYSND1	ENSFCAG00000044166	ENSFCAT00000062792	0	0	5	0	0	3	0	0	0	0	0	0	0	0
TYW3	ENSFCAG00000035340	ENSFCAT00000040666	0	0	0	0	0	2	0	0	0	0	0	0	0	0
TYW3	ENSFCAG00000035340	ENSFCAT00000065427	0	0	0	0	0	2	0	0	0	0	0	0	0	0
U2AF2	ENSFCAG00000011504	ENSFCAT00000011507	0	0	0	0	0	4	0	0	0	0	0	0	0	0
U2SURP	ENSFCAG00000012186	ENSFCAT00000012189	0	0	0	0	0	1	0	0	0	0	0	0	0	0
UACA	ENSFCAG00000001357	ENSFCAT00000001359	0	0	1	0	0	17	0	0	0	0	0	0	0	0
UACA	ENSFCAG00000001357	ENSFCAT00000035285	0	0	1	0	0	2	0	0	0	0	0	0	0	0
UACA	ENSFCAG00000001357	ENSFCAT00000054333	0	0	1	0	0	17	0	0	0	0	0	0	0	0
UAP1	ENSFCAG00000014124	ENSFCAT00000014128	0	0	0	0	0	7	0	0	0	0	0	0	0	0
UAP1	ENSFCAG00000014124	ENSFCAT00000023134	0	0	0	0	0	7	0	0	0	0	0	0	0	0
UBA1	ENSFCAG00000001396	ENSFCAT00000001396	0	0	1	0	0	0	0	0	0	0	0	0	0	0
UBA2	ENSFCAG00000029937	ENSFCAT00000022443	0	0	0	0	0	15	0	0	0	0	0	0	0	1
UBA5	ENSFCAG00000024644	ENSFCAT00000031581	0	0	0	0	0	8	0	0	0	0	0	0	0	0
UBA5	ENSFCAG00000024644	ENSFCAT00000050168	0	0	0	0	0	8	0	0	0	0	0	0	0	0
UBA6	ENSFCAG00000006160	ENSFCAT00000006164	0	0	1	0	0	8	0	0	0	0	0	0	0	0
UBA7	ENSFCAG00000010680	ENSFCAT00000010683	0	0	0	0	0	0	0	0	0	0	0	0	0	6
UBAC1	ENSFCAG00000010881	ENSFCAT00000010885	0	0	2	0	0	11	0	0	0	0	0	0	0	0
UBAC1	ENSFCAG00000010881	ENSFCAT00000045650	0	0	2	0	0	11	0	0	0	0	0	0	0	0
UBAC2	ENSFCAG00000010224	ENSFCAT00000010227	0	0	0	0	0	22	0	0	0	0	0	0	0	1
UBALD1	ENSFCAG00000012404	ENSFCAT00000012407	0	0	0	0	0	4	0	0	0	0	0	0	0	0
UBALD1	ENSFCAG00000012404	ENSFCAT00000033029	0	0	0	0	0	4	0	0	0	0	0	0	0	0
UBAP1	ENSFCAG00000031479	ENSFCAT00000025202	0	0	0	0	0	14	0	0	0	0	0	0	0	0
UBAP1	ENSFCAG00000031479	ENSFCAT00000055100	0	0	0	0	0	14	0	0	0	0	0	0	0	0
UBAP1	ENSFCAG00000031479	ENSFCAT00000060385	0	0	0	0	0	14	0	0	0	0	0	0	0	0
UBAP1	ENSFCAG00000031479	ENSFCAT00000067023	0	0	0	0	0	1	0	0	0	0	0	0	0	2
UBAP2	ENSFCAG00000009693	ENSFCAT00000009697	0	0	0	0	0	12	0	0	0	0	0	0	0	0
UBAP2L	ENSFCAG00000010414	ENSFCAT00000010417	0	0	0	0	0	2	0	0	0	0	0	0	0	0
UBAP2L	ENSFCAG00000010414	ENSFCAT00000044185	0	0	0	0	0	2	0	0	0	0	0	0	0	0
UBAP2L	ENSFCAG00000010414	ENSFCAT00000054840	0	0	0	0	0	2	0	0	0	0	0	0	0	0
UBASH3A	ENSFCAG00000012706	ENSFCAT00000012709	0	0	0	0	0	10	0	0	0	0	0	0	0	1
UBASH3A	ENSFCAG00000012706	ENSFCAT00000062990	0	0	0	0	0	10	0	0	0	0	0	0	0	1
UBASH3A	ENSFCAG00000012706	ENSFCAT00000063069	0	0	0	0	0	10	0	0	0	0	0	0	0	1
UBASH3B	ENSFCAG00000031213	ENSFCAT00000024623	0	0	0	0	0	27	0	0	0	0	0	0	0	0
UBE2A	ENSFCAG00000030642	ENSFCAT00000024779	0	0	1	0	0	4	0	0	0	0	0	0	0	0
UBE2A	ENSFCAG00000030642	ENSFCAT00000053769	0	0	1	0	0	4	0	0	0	0	0	0	0	0
UBE2A	ENSFCAG00000030642	ENSFCAT00000065316	0	0	0	0	0	5	0	0	0	0	0	0	0	0
UBE2B	ENSFCAG00000039904	ENSFCAT00000038180	0	0	0	0	0	1	0	0	0	0	0	0	0	0
UBE2D1	ENSFCAG00000027590	ENSFCAT00000030345	0	0	0	0	0	1	0	0	0	0	0	0	0	0
UBE2D1	ENSFCAG00000027590	ENSFCAT00000047907	0	0	0	0	0	0	0	0	0	0	0	0	0	1
UBE2D1	ENSFCAG00000027590	ENSFCAT00000066766	0	0	0	0	0	2	0	0	0	0	0	0	0	1
UBE2D2	ENSFCAG00000022060	ENSFCAT00000023760	0	0	0	0	0	3	0	0	0	0	0	0	0	4
UBE2D3	ENSFCAG00000024918	ENSFCAT00000022164	0	0	0	0	0	6	0	0	0	0	0	0	0	0
UBE2D3	ENSFCAG00000024918	ENSFCAT00000032778	0	0	0	0	0	13	0	0	0	0	0	0	0	1
UBE2D3	ENSFCAG00000024918	ENSFCAT00000048725	0	0	0	0	0	6	0	0	0	0	0	0	0	0
UBE2D3	ENSFCAG00000024918	ENSFCAT00000049115	0	0	0	0	0	2	0	0	0	0	0	0	0	0
UBE2D3	ENSFCAG00000024918	ENSFCAT00000063048	0	0	0	0	0	6	0	0	0	0	0	0	0	0
UBE2E2	ENSFCAG00000007748	ENSFCAT00000002074	0	0	0	0	0	9	0	0	0	0	0	0	0	0
UBE2E2	ENSFCAG00000007748	ENSFCAT00000044542	0	0	1	0	0	48	0	0	0	0	0	0	0	0
UBE2E3	ENSFCAG00000040141	ENSFCAT00000038007	0	0	0	0	0	4	0	0	0	0	0	0	0	0
UBE2E3	ENSFCAG00000040141	ENSFCAT00000058188	0	0	0	0	0	4	0	0	0	0	0	0	0	0
UBE2E3	ENSFCAG00000040141	ENSFCAT00000066632	0	0	0	0	0	4	0	0	0	0	0	0	0	0
UBE2G1	ENSFCAG00000002270	ENSFCAT00000002270	0	0	0	0	0	13	0	0	0	0	0	0	0	0
UBE2G2	ENSFCAG00000042355	ENSFCAT00000039793	0	0	0	0	0	16	0	0	0	0	0	0	0	0
UBE2G2	ENSFCAG00000042355	ENSFCAT00000061038	0	0	0	0	0	21	0	0	0	0	0	0	0	0
UBE2G2	ENSFCAG00000042355	ENSFCAT00000062905	0	0	0	0	0	16	0	0	0	0	0	0	0	0
UBE2H	ENSFCAG00000044906	ENSFCAT00000054460	0	0	0	0	0	16	0	0	0	0	0	0	0	1
UBE2H	ENSFCAG00000044906	ENSFCAT00000058289	0	0	0	0	0	16	0	0	0	0	0	0	0	1
UBE2I	ENSFCAG00000027291	ENSFCAT00000031395	0	0	1	0	0	0	0	0	0	0	0	0	0	0
UBE2J1	ENSFCAG00000028473	ENSFCAT00000027683	0	0	0	0	0	2	0	0	0	0	0	0	0	0
UBE2J2	ENSFCAG00000043550	ENSFCAT00000053212	0	0	0	0	0	3	0	0	0	0	0	0	0	0
UBE2J2	ENSFCAG00000043550	ENSFCAT00000053957	0	0	0	0	0	3	0	0	0	0	0	0	0	0
UBE2J2	ENSFCAG00000043550	ENSFCAT00000066588	0	0	0	0	0	0	0	0	0	0	0	0	0	3
UBE2K	ENSFCAG00000033193	ENSFCAT00000048762	0	0	0	0	0	14	0	0	0	0	0	0	0	2
UBE2K	ENSFCAG00000033193	ENSFCAT00000055856	0	0	0	0	0	14	0	0	0	0	0	0	0	1
UBE2K	ENSFCAG00000033193	ENSFCAT00000061120	0	0	0	0	0	14	0	0	0	0	0	0	0	1
UBE2L3	ENSFCAG00000008008	ENSFCAT00000008009	0	0	0	0	2	18	0	0	0	0	2	0	0	0
UBE2L3	ENSFCAG00000008008	ENSFCAT00000057426	0	0	0	0	2	18	0	0	0	3	2	0	0	0
UBE2L3	ENSFCAG00000008008	ENSFCAT00000061567	0	0	0	0	1	19	0	0	0	3	1	0	0	0
UBE2Q1	ENSFCAG00000026274	ENSFCAT00000026489	0	0	0	0	0	4	0	0	0	0	0	0	0	0
UBE2Q1	ENSFCAG00000026274	ENSFCAT00000051999	0	0	0	0	0	4	0	0	0	0	0	0	0	0
UBE2Q2	ENSFCAG00000023643	ENSFCAT00000021895	0	0	0	0	0	1	0	0	0	0	0	0	0	0
UBE2Q2	ENSFCAG00000023643	ENSFCAT00000035973	0	0	0	0	0	1	0	0	0	0	0	0	0	0
UBE2Q2	ENSFCAG00000023643	ENSFCAT00000055972	0	0	0	0	0	1	0	0	0	0	0	0	0	0
UBE2Q2	ENSFCAG00000023643	ENSFCAT00000067248	0	0	0	0	0	1	0	0	0	0	0	0	0	0
UBE2QL1	ENSFCAG00000038630	ENSFCAT00000037376	0	0	0	0	0	2	0	0	0	0	0	0	0	0
UBE2QL1	ENSFCAG00000038630	ENSFCAT00000061942	0	0	0	0	0	2	0	0	0	0	0	0	0	0
UBE2R2	ENSFCAG00000039321	ENSFCAT00000033752	0	0	0	0	0	20	0	0	0	0	0	0	0	0
UBE2T	ENSFCAG00000000452	ENSFCAT00000000452	0	0	0	0	0	1	0	0	0	0	0	0	0	0
UBE2U	ENSFCAG00000024149	ENSFCAT00000028249	0	0	1	0	0	7	0	0	0	0	0	0	0	0
UBE2W	ENSFCAG00000027854	ENSFCAT00000023713	0	0	0	0	0	8	0	0	0	0	0	0	0	4
UBE2W	ENSFCAG00000027854	ENSFCAT00000059780	0	0	0	0	0	7	0	0	0	0	0	0	0	1
UBE2Z	ENSFCAG00000045462	ENSFCAT00000051533	0	0	0	0	0	0	0	0	0	0	0	0	0	4
UBE3A	ENSFCAG00000027111	ENSFCAT00000028121	0	0	0	0	0	6	0	0	0	0	0	0	0	0
UBE3A	ENSFCAG00000027111	ENSFCAT00000034179	0	0	0	0	0	6	0	0	0	0	0	0	0	0
UBE3B	ENSFCAG00000008951	ENSFCAT00000008953	0	0	0	0	0	4	0	0	0	0	0	0	0	0
UBE3B	ENSFCAG00000008951	ENSFCAT00000056818	0	0	0	0	0	4	0	0	0	0	0	0	0	0
UBE3B	ENSFCAG00000008951	ENSFCAT00000062470	0	0	0	0	0	4	0	0	0	0	0	0	0	0
UBE3B	ENSFCAG00000008951	ENSFCAT00000065654	0	0	0	0	0	4	0	0	0	0	0	0	0	0
UBE3C	ENSFCAG00000013019	ENSFCAT00000013024	0	0	0	0	0	12	0	0	0	0	0	0	0	0
UBE3C	ENSFCAG00000013019	ENSFCAT00000055609	0	0	0	0	0	2	0	0	0	0	0	0	0	0
UBE3D	ENSFCAG00000010582	ENSFCAT00000010585	0	0	4	0	0	17	0	0	0	0	0	0	0	5
UBE3D	ENSFCAG00000010582	ENSFCAT00000033587	0	0	4	0	0	17	0	0	0	0	0	0	0	0
UBE4A	ENSFCAG00000011778	ENSFCAT00000011782	0	0	1	0	0	8	0	0	0	0	0	0	0	0
UBE4A	ENSFCAG00000011778	ENSFCAT00000037674	0	0	1	0	0	4	0	0	0	0	0	0	0	4
UBE4B	ENSFCAG00000014587	ENSFCAT00000014591	0	0	0	0	0	18	0	0	0	0	0	0	0	0
UBE4B	ENSFCAG00000014587	ENSFCAT00000022668	0	0	0	0	0	18	0	0	0	0	0	0	0	0
UBE4B	ENSFCAG00000014587	ENSFCAT00000049593	0	0	0	0	0	18	0	0	0	0	0	0	0	0
UBE4B	ENSFCAG00000014587	ENSFCAT00000050215	0	0	0	0	0	18	0	0	0	0	0	0	0	0
UBE4B	ENSFCAG00000014587	ENSFCAT00000053576	0	0	0	0	0	18	0	0	0	0	0	0	0	0
UBE4B	ENSFCAG00000014587	ENSFCAT00000053699	0	0	0	0	0	18	0	0	0	0	0	0	0	0
UBE4B	ENSFCAG00000014587	ENSFCAT00000055420	0	0	0	0	0	18	0	0	0	0	0	0	0	0
UBFD1	ENSFCAG00000039391	ENSFCAT00000036241	0	0	0	0	0	0	0	0	0	0	0	0	0	1
UBFD1	ENSFCAG00000039391	ENSFCAT00000060283	0	0	0	0	0	0	0	0	0	0	0	0	0	1
UBIAD1	ENSFCAG00000038736	ENSFCAT00000035018	0	0	0	0	0	1	0	0	0	0	0	0	0	7
UBIAD1	ENSFCAG00000038736	ENSFCAT00000054153	0	0	0	0	0	8	0	0	0	0	0	0	0	0
UBIAD1	ENSFCAG00000038736	ENSFCAT00000063105	0	0	0	0	0	8	0	0	0	0	0	0	0	0
UBL3	ENSFCAG00000027217	ENSFCAT00000022265	0	0	5	0	0	10	0	0	0	0	0	0	0	1
UBL5	ENSFCAG00000009381	ENSFCAT00000009383	0	0	1	0	0	0	0	0	0	0	0	0	0	0
UBL5	ENSFCAG00000009381	ENSFCAT00000063549	0	0	1	0	0	0	0	0	0	0	0	0	0	0
UBLCP1	ENSFCAG00000026371	ENSFCAT00000032305	0	0	1	0	0	0	0	0	0	0	0	0	0	1
UBLCP1	ENSFCAG00000026371	ENSFCAT00000054260	0	0	1	0	0	1	0	0	0	0	0	0	0	0
UBLCP1	ENSFCAG00000026371	ENSFCAT00000062703	0	0	1	0	0	0	0	0	0	0	0	0	0	1
UBN2	ENSFCAG00000012410	ENSFCAT00000012413	0	0	0	0	0	2	0	0	0	0	0	0	0	1
UBN2	ENSFCAG00000012410	ENSFCAT00000061563	0	0	0	0	0	2	0	0	0	0	0	0	0	2
UBN2	ENSFCAG00000012410	ENSFCAT00000066053	0	0	0	0	0	2	0	0	0	0	0	0	0	2
UBOX5	ENSFCAG00000018148	ENSFCAT00000018193	0	0	1	0	0	1	0	0	0	0	0	0	0	0
UBOX5	ENSFCAG00000018148	ENSFCAT00000048737	0	0	1	0	0	2	0	0	0	0	0	0	0	0
UBP1	ENSFCAG00000006123	ENSFCAT00000006124	0	0	0	0	0	1	0	0	0	0	0	0	0	0
UBP1	ENSFCAG00000006123	ENSFCAT00000047754	0	0	0	0	0	1	0	0	0	0	0	0	0	0
UBQLN1	ENSFCAG00000015049	ENSFCAT00000015054	1	0	0	0	0	5	0	0	0	0	0	0	0	4
UBQLN1	ENSFCAG00000015049	ENSFCAT00000031500	1	0	0	0	0	5	0	0	0	0	0	0	0	4
UBQLN2	ENSFCAG00000014297	ENSFCAT00000014301	0	0	1	0	0	0	0	0	0	0	0	0	0	0
UBQLN4	ENSFCAG00000011772	ENSFCAT00000011776	0	0	0	0	0	4	0	0	0	0	0	0	0	0
UBR1	ENSFCAG00000002426	ENSFCAT00000002428	1	0	1	0	0	43	0	0	0	0	0	0	0	4
UBR1	ENSFCAG00000002426	ENSFCAT00000050126	1	0	1	0	0	43	0	0	0	0	0	0	0	4
UBR2	ENSFCAG00000004141	ENSFCAT00000004142	0	0	0	0	0	16	0	0	0	0	0	0	0	0
UBR2	ENSFCAG00000004141	ENSFCAT00000028112	0	0	0	0	0	16	0	0	0	0	0	0	0	0
UBR3	ENSFCAG00000031648	ENSFCAT00000024823	0	0	0	0	0	37	0	0	0	0	0	0	0	1
UBR4	ENSFCAG00000008769	ENSFCAT00000008771	0	0	0	0	0	2	0	0	0	0	0	0	0	1
UBR5	ENSFCAG00000011214	ENSFCAT00000011219	0	0	0	0	0	32	0	0	0	0	0	0	0	0
UBTD1	ENSFCAG00000024320	ENSFCAT00000029519	0	0	0	0	0	0	0	0	0	0	0	0	0	1
UBTD2	ENSFCAG00000044346	ENSFCAT00000065219	0	0	0	0	0	20	0	0	0	0	0	0	0	1
UBTF	ENSFCAG00000003050	ENSFCAT00000003050	4	0	0	0	0	0	0	0	0	0	0	0	0	0
UBTF	ENSFCAG00000003050	ENSFCAT00000039834	4	0	0	0	0	0	0	0	0	0	0	0	0	0
UBTFL1	ENSFCAG00000037392	ENSFCAT00000044377	0	0	4	0	0	0	0	0	0	0	0	0	0	0
UBXN2A	ENSFCAG00000028218	ENSFCAT00000037586	0	0	5	0	0	23	0	0	0	0	0	0	0	1
UBXN2B	ENSFCAG00000022163	ENSFCAT00000025668	0	0	0	0	0	2	0	0	0	0	0	0	0	0
UBXN2B	ENSFCAG00000022163	ENSFCAT00000065597	0	0	1	0	0	1	0	0	0	0	0	0	0	0
UBXN4	ENSFCAG00000031029	ENSFCAT00000022734	0	0	0	0	0	17	0	0	0	0	0	0	0	4
UBXN6	ENSFCAG00000027049	ENSFCAT00000028790	0	0	0	0	0	2	0	0	0	0	0	0	0	0
UBXN6	ENSFCAG00000027049	ENSFCAT00000059154	0	0	0	0	0	1	0	0	0	0	0	0	0	1
UBXN8	ENSFCAG00000026418	ENSFCAT00000030499	0	0	0	0	1	6	0	0	0	0	0	0	0	0
UBXN8	ENSFCAG00000026418	ENSFCAT00000058253	0	0	0	0	1	6	0	0	0	0	0	0	0	0
UBXN8	ENSFCAG00000026418	ENSFCAT00000062377	0	0	0	0	1	6	0	0	0	0	0	0	0	0
UCHL1	ENSFCAG00000025457	ENSFCAT00000030245	0	0	1	0	0	4	0	0	0	0	0	0	0	0
UCHL1	ENSFCAG00000025457	ENSFCAT00000038920	0	0	1	0	0	4	0	0	0	0	0	0	0	0
UCHL1	ENSFCAG00000025457	ENSFCAT00000055624	0	0	1	0	0	4	0	0	0	0	0	0	0	0
UCHL3	ENSFCAG00000027839	ENSFCAT00000028106	0	0	0	0	0	4	0	0	0	0	0	0	0	4
UCHL3	ENSFCAG00000027839	ENSFCAT00000054430	0	0	0	0	0	4	0	0	0	0	0	0	0	4
UCHL3	ENSFCAG00000027839	ENSFCAT00000058619	0	0	0	0	0	4	0	0	0	0	0	0	0	4
UCHL5	ENSFCAG00000018440	ENSFCAT00000018510	0	0	0	0	0	1	0	0	0	0	0	0	0	0
UCHL5	ENSFCAG00000018440	ENSFCAT00000054442	0	0	0	0	0	1	0	0	0	0	0	0	0	0
UCK2	ENSFCAG00000024006	ENSFCAT00000031123	0	0	4	0	0	25	0	0	0	0	0	0	0	3
UCK2	ENSFCAG00000024006	ENSFCAT00000051382	0	0	4	0	0	33	0	0	0	0	0	0	0	4
UCKL1	ENSFCAG00000045811	ENSFCAT00000001179	0	0	0	0	0	4	0	0	0	0	0	0	0	0
UCP2	ENSFCAG00000005031	ENSFCAT00000005032	0	0	1	0	0	4	0	0	0	0	0	0	0	0
UCP2	ENSFCAG00000005031	ENSFCAT00000043541	0	0	1	0	0	0	0	0	0	0	0	0	0	4
UEVLD	ENSFCAG00000015742	ENSFCAT00000015745	0	0	0	0	0	2	0	0	0	0	0	0	0	1
UEVLD	ENSFCAG00000015742	ENSFCAT00000058173	0	0	0	0	0	2	0	0	0	0	0	0	0	1
UEVLD	ENSFCAG00000015742	ENSFCAT00000060829	0	0	0	0	0	2	0	0	0	0	0	0	0	1
UEVLD	ENSFCAG00000015742	ENSFCAT00000062290	0	0	0	0	0	2	0	0	0	0	0	0	0	1
UFD1	ENSFCAG00000004294	ENSFCAT00000004297	0	0	0	0	0	2	0	0	0	0	0	0	0	0
UFL1	ENSFCAG00000007808	ENSFCAT00000007810	0	0	0	0	0	7	0	0	0	0	0	0	0	0
UFM1	ENSFCAG00000037650	ENSFCAT00000038806	0	0	4	0	0	0	0	0	0	0	0	0	0	7
UFSP2	ENSFCAG00000025060	ENSFCAT00000032419	0	0	0	0	0	3	0	0	0	0	0	0	0	0
UGCG	ENSFCAG00000031025	ENSFCAT00000022552	0	0	2	0	0	9	0	0	0	0	0	0	0	4
UGDH	ENSFCAG00000009600	ENSFCAT00000009602	0	0	0	0	1	6	0	0	0	1	0	0	0	1
UGDH	ENSFCAG00000009600	ENSFCAT00000055794	0	0	0	0	1	5	0	0	0	1	0	0	0	1
UGGT1	ENSFCAG00000001264	ENSFCAT00000001265	0	0	0	0	0	14	0	0	0	0	0	0	0	0
UGGT2	ENSFCAG00000002545	ENSFCAT00000002545	0	0	0	0	0	22	0	0	0	0	0	0	0	2
UGGT2	ENSFCAG00000002545	ENSFCAT00000066224	0	0	0	0	0	5	0	0	0	0	0	0	0	2
UGP2	ENSFCAG00000018580	ENSFCAT00000018734	0	0	0	0	0	18	0	0	0	0	0	0	0	0
UGP2	ENSFCAG00000018580	ENSFCAT00000035844	0	0	0	0	0	18	0	0	0	0	0	0	0	0
UGP2	ENSFCAG00000018580	ENSFCAT00000058829	0	0	0	0	0	18	0	0	0	0	0	0	0	0
UGP2	ENSFCAG00000018580	ENSFCAT00000065165	0	0	0	0	0	0	0	0	0	0	0	0	0	1
UGT1A1	ENSFCAG00000009700	ENSFCAT00000009701	1	4	0	0	0	0	0	0	0	0	0	0	0	0
UGT1A1	ENSFCAG00000009700	ENSFCAT00000028822	0	0	1	0	0	0	0	0	0	0	0	0	0	0
UGT2A1	ENSFCAG00000027756	ENSFCAT00000022354	1	0	0	0	0	1	0	0	0	0	0	0	0	0
UGT2A1	ENSFCAG00000027756	ENSFCAT00000052862	1	0	0	0	0	1	0	0	0	0	0	0	0	4
UGT2A1	ENSFCAG00000027756	ENSFCAT00000053722	1	0	0	0	0	5	0	0	0	0	0	0	0	0
UGT2A1	ENSFCAG00000027756	ENSFCAT00000053908	1	0	0	0	0	5	0	0	0	0	0	0	0	0
UGT8	ENSFCAG00000027502	ENSFCAT00000025094	0	0	0	0	0	14	0	0	0	0	0	0	0	1
UHMK1	ENSFCAG00000014123	ENSFCAT00000014127	0	0	0	0	0	3	0	0	0	0	0	0	0	2
UHMK1	ENSFCAG00000014123	ENSFCAT00000037811	0	0	0	0	0	3	0	0	0	0	0	0	0	2
UHRF1	ENSFCAG00000010146	ENSFCAT00000010151	0	0	0	0	0	4	0	0	0	0	0	0	0	0
UHRF1BP1	ENSFCAG00000005879	ENSFCAT00000005882	0	0	1	0	0	12	0	0	0	0	0	0	0	0
UHRF1BP1	ENSFCAG00000005879	ENSFCAT00000064564	0	0	1	0	0	12	0	0	0	0	0	0	0	0
UHRF1BP1L	ENSFCAG00000004669	ENSFCAT00000037830	0	0	1	0	0	20	0	0	0	0	0	0	0	1
UHRF1BP1L	ENSFCAG00000004669	ENSFCAT00000041428	0	0	1	0	0	20	0	0	0	0	0	0	0	1
UHRF2	ENSFCAG00000026987	ENSFCAT00000028702	0	0	1	0	0	8	0	0	0	0	0	0	0	0
UIMC1	ENSFCAG00000023083	ENSFCAT00000027741	0	0	0	0	0	10	0	0	0	0	0	0	0	0
UIMC1	ENSFCAG00000023083	ENSFCAT00000030817	0	0	0	0	0	3	0	0	0	0	0	0	0	6
ULK1	ENSFCAG00000010779	ENSFCAT00000010782	0	0	0	0	0	1	0	0	0	0	0	0	0	0
ULK1	ENSFCAG00000010779	ENSFCAT00000044894	0	0	0	0	0	1	0	0	0	0	0	0	0	0
ULK2	ENSFCAG00000005190	ENSFCAT00000005191	0	0	0	0	0	14	0	0	0	0	0	0	0	1
ULK4	ENSFCAG00000006141	ENSFCAT00000006143	0	0	1	0	0	148	0	0	0	0	0	0	0	0
ULK4	ENSFCAG00000006141	ENSFCAT00000032862	0	0	1	0	0	5	0	0	0	0	0	0	0	0
ULK4	ENSFCAG00000006141	ENSFCAT00000044368	0	0	1	0	0	148	0	0	0	0	0	0	0	0
ULK4	ENSFCAG00000006141	ENSFCAT00000060724	0	0	1	0	0	148	0	0	0	0	0	0	0	0
ULK4	ENSFCAG00000006141	ENSFCAT00000067277	0	0	1	0	0	148	0	0	0	0	0	0	0	0
UMAD1	ENSFCAG00000039038	ENSFCAT00000034718	0	0	0	0	0	17	0	0	0	0	0	0	0	5
UMOD	ENSFCAG00000004381	ENSFCAT00000004382	0	0	2	0	0	1	0	0	0	0	1	0	0	1
UMODL1	ENSFCAG00000012699	ENSFCAT00000012702	0	0	4	0	0	7	0	0	0	0	0	0	0	5
UMODL1	ENSFCAG00000012699	ENSFCAT00000056972	0	0	4	0	0	7	0	0	0	0	0	0	0	5
UMPS	ENSFCAG00000006800	ENSFCAT00000006802	0	0	5	0	0	11	0	0	0	0	0	0	0	0
UNC119B	ENSFCAG00000023496	ENSFCAT00000028366	0	0	0	0	0	1	0	0	0	0	0	0	0	4
UNC13A	ENSFCAG00000007513	ENSFCAT00000007515	0	0	0	0	0	9	0	0	0	0	0	0	0	0
UNC13A	ENSFCAG00000007513	ENSFCAT00000039636	0	0	0	0	0	9	0	0	0	0	0	0	0	0
UNC13A	ENSFCAG00000007513	ENSFCAT00000041968	0	0	0	0	0	9	0	0	0	0	0	0	0	0
UNC13A	ENSFCAG00000007513	ENSFCAT00000049911	0	0	0	0	0	9	0	0	0	0	0	0	0	0
UNC13B	ENSFCAG00000012434	ENSFCAT00000012437	0	0	0	0	0	21	0	0	0	0	0	0	0	0
UNC13B	ENSFCAG00000012434	ENSFCAT00000037860	0	0	0	0	0	1	0	0	0	0	0	0	0	0
UNC13B	ENSFCAG00000012434	ENSFCAT00000039032	0	0	0	0	0	1	0	0	0	0	0	0	0	0
UNC13C	ENSFCAG00000022273	ENSFCAT00000031057	0	0	1	0	0	98	0	0	0	0	0	0	0	0
UNC13C	ENSFCAG00000022273	ENSFCAT00000037159	0	0	1	0	0	98	0	0	0	0	0	0	0	0
UNC13C	ENSFCAG00000022273	ENSFCAT00000052303	0	0	0	0	0	98	0	0	0	0	0	0	0	0
UNC13D	ENSFCAG00000005759	ENSFCAT00000005761	0	0	1	0	0	0	0	0	0	0	0	0	0	0
UNC45A	ENSFCAG00000006097	ENSFCAT00000006099	0	0	0	0	0	1	0	0	0	0	0	0	0	4
UNC45A	ENSFCAG00000006097	ENSFCAT00000061787	0	0	0	0	0	1	0	0	0	0	0	0	0	4
UNC45B	ENSFCAG00000000254	ENSFCAT00000000254	0	0	0	0	0	2	0	0	0	0	0	0	0	0
UNC45B	ENSFCAG00000000254	ENSFCAT00000064759	0	0	0	0	0	2	0	0	0	0	0	0	0	0
UNC50	ENSFCAG00000010337	ENSFCAT00000010340	0	0	0	0	0	0	0	0	0	0	0	0	0	1
UNC5B	ENSFCAG00000013047	ENSFCAT00000026013	0	0	1	0	0	2	0	0	0	0	0	0	0	0
UNC5B	ENSFCAG00000013047	ENSFCAT00000064554	0	0	1	0	0	2	0	0	0	0	0	0	0	0
UNC5C	ENSFCAG00000015085	ENSFCAT00000015089	0	0	0	0	0	11	0	0	0	0	0	0	0	0
UNC5C	ENSFCAG00000015085	ENSFCAT00000040805	0	0	0	0	0	18	0	0	0	0	0	0	0	0
UNC5CL	ENSFCAG00000004105	ENSFCAT00000004106	0	0	0	0	0	4	0	0	0	0	0	0	0	0
UNC5D	ENSFCAG00000005095	ENSFCAT00000005097	0	0	0	0	0	30	0	0	0	0	0	0	0	0
UNC5D	ENSFCAG00000005095	ENSFCAT00000045818	0	0	0	0	0	30	0	0	0	0	0	0	0	0
UNC5D	ENSFCAG00000005095	ENSFCAT00000047814	0	0	0	0	0	30	0	0	0	0	0	0	0	0
UNC5D	ENSFCAG00000005095	ENSFCAT00000051223	0	0	0	0	0	59	0	0	0	0	0	0	0	0
UNC5D	ENSFCAG00000005095	ENSFCAT00000054814	0	0	0	0	0	30	0	0	0	0	0	0	0	0
UNC79	ENSFCAG00000000362	ENSFCAT00000000362	0	0	0	0	0	18	0	0	0	0	0	0	0	0
UNC79	ENSFCAG00000000362	ENSFCAT00000051213	0	0	0	0	0	18	0	0	0	0	0	0	0	0
UNC79	ENSFCAG00000000362	ENSFCAT00000056199	0	0	0	0	0	18	0	0	0	0	0	0	0	0
UNC80	ENSFCAG00000031298	ENSFCAT00000025531	0	0	0	0	0	18	0	0	0	0	0	0	0	0
UNC80	ENSFCAG00000031298	ENSFCAT00000047073	0	0	0	0	0	18	0	0	0	0	0	0	0	0
UNC93A	ENSFCAG00000006973	ENSFCAT00000006975	0	0	0	0	0	9	0	0	0	0	0	0	0	0
UNC93A	ENSFCAG00000006973	ENSFCAT00000045258	0	0	0	0	0	9	0	0	0	0	0	0	0	0
UNC93B1	ENSFCAG00000002986	ENSFCAT00000002986	0	0	4	0	0	0	0	0	0	0	0	0	0	4
UNC93B1	ENSFCAG00000002986	ENSFCAT00000065486	0	0	4	0	0	0	0	0	0	0	0	0	0	4
UNCX	ENSFCAG00000041563	ENSFCAT00000063257	0	0	0	0	0	1	0	0	0	0	0	0	0	0
UNG	ENSFCAG00000008349	ENSFCAT00000008351	0	0	0	0	0	1	0	0	0	0	0	0	0	1
UNK	ENSFCAG00000005757	ENSFCAT00000005759	0	0	1	0	0	3	0	0	0	0	0	0	0	0
UPB1	ENSFCAG00000001510	ENSFCAT00000001510	0	0	1	0	0	6	0	0	0	0	0	0	0	0
UPF1	ENSFCAG00000009757	ENSFCAT00000009758	0	0	0	0	0	4	0	0	0	0	0	0	0	0
UPF2	ENSFCAG00000005785	ENSFCAT00000005790	0	0	0	0	0	7	0	0	0	0	0	0	0	0
UPF2	ENSFCAG00000005785	ENSFCAT00000023412	0	0	0	0	0	7	0	0	0	0	0	0	0	0
UPF2	ENSFCAG00000005785	ENSFCAT00000044601	0	0	0	0	0	7	0	0	0	0	0	0	0	0
UPF2	ENSFCAG00000005785	ENSFCAT00000058925	0	0	0	0	0	7	0	0	0	0	0	0	0	0
UPF2	ENSFCAG00000005785	ENSFCAT00000062569	0	0	0	0	0	7	0	0	0	0	0	0	0	0
UPF2	ENSFCAG00000005785	ENSFCAT00000064924	0	0	0	0	0	7	0	0	0	0	0	0	0	0
UPF2	ENSFCAG00000005785	ENSFCAT00000065333	0	0	0	0	0	7	0	0	0	0	0	0	0	0
UPF3A	ENSFCAG00000014602	ENSFCAT00000014606	0	0	0	0	0	1	0	0	0	0	0	0	0	1
UPF3A	ENSFCAG00000014602	ENSFCAT00000043012	0	0	0	0	0	1	0	0	0	0	0	0	0	1
UPF3B	ENSFCAG00000004388	ENSFCAT00000004389	0	0	1	0	0	0	0	0	0	0	0	0	0	1
UPF3B	ENSFCAG00000004388	ENSFCAT00000042176	0	0	1	0	0	0	0	0	0	0	0	0	0	1
UPK1A	ENSFCAG00000024581	ENSFCAT00000028674	0	0	1	0	0	6	0	0	0	0	0	0	0	0
UPK1B	ENSFCAG00000026484	ENSFCAT00000024600	0	0	0	0	0	6	0	0	0	0	0	0	0	1
UPK1B	ENSFCAG00000026484	ENSFCAT00000061511	0	0	0	0	0	5	0	0	0	0	0	0	0	1
UPK2	ENSFCAG00000023162	ENSFCAT00000030243	0	0	1	0	0	0	0	0	0	0	0	0	0	0
UPK3A	ENSFCAG00000003282	ENSFCAT00000003282	5	0	0	0	0	1	0	0	0	0	0	0	0	9
UPP1	ENSFCAG00000011892	ENSFCAT00000011895	0	0	1	0	0	0	0	0	0	0	0	0	0	0
UPRT	ENSFCAG00000015059	ENSFCAT00000015063	0	0	0	0	0	1	0	0	0	0	0	0	0	0
UQCC1	ENSFCAG00000033453	ENSFCAT00000049200	0	0	0	0	0	19	0	0	0	0	0	0	0	1
UQCC1	ENSFCAG00000033453	ENSFCAT00000053593	0	0	0	0	0	19	0	0	0	0	0	0	0	1
UQCC1	ENSFCAG00000033453	ENSFCAT00000053934	0	0	0	0	0	19	0	0	0	0	0	0	0	1
UQCC1	ENSFCAG00000033453	ENSFCAT00000056279	0	0	0	0	0	19	0	0	0	0	0	0	0	1
UQCC1	ENSFCAG00000033453	ENSFCAT00000060087	0	0	0	0	0	19	0	0	0	0	0	0	0	1
UQCC2	ENSFCAG00000041370	ENSFCAT00000063975	0	0	0	0	0	0	0	0	0	0	0	0	0	1
UQCC2	ENSFCAG00000041370	ENSFCAT00000067022	0	0	0	0	0	0	0	0	0	0	0	0	0	1
UQCRC1	ENSFCAG00000002100	ENSFCAT00000002100	0	0	0	0	0	1	0	0	0	0	0	0	0	0
UQCRC2	ENSFCAG00000007769	ENSFCAT00000007771	0	0	0	0	0	5	0	0	0	0	0	0	0	1
URB1	ENSFCAG00000002177	ENSFCAT00000002177	0	0	0	0	0	10	0	0	0	0	0	0	0	1
URB2	ENSFCAG00000007662	ENSFCAT00000007664	0	0	1	0	0	1	0	0	0	0	0	0	0	0
URB2	ENSFCAG00000007662	ENSFCAT00000048835	0	0	1	0	0	1	0	0	0	0	0	0	0	0
URB2	ENSFCAG00000007662	ENSFCAT00000052034	0	0	1	0	0	1	0	0	0	0	0	0	0	0
URI1	ENSFCAG00000022885	ENSFCAT00000032259	0	0	0	0	0	16	0	0	0	0	0	0	0	0
URI1	ENSFCAG00000022885	ENSFCAT00000053719	0	0	0	0	0	10	0	0	0	0	0	0	0	0
URM1	ENSFCAG00000005842	ENSFCAT00000005844	0	0	0	0	0	5	0	0	0	0	0	0	0	0
UROC1	ENSFCAG00000015746	ENSFCAT00000015750	0	0	0	0	0	4	0	0	0	0	0	0	0	0
UROS	ENSFCAG00000009550	ENSFCAT00000009552	0	0	0	0	0	6	0	0	0	0	0	0	0	5
USF2	ENSFCAG00000008894	ENSFCAT00000008895	0	0	0	0	0	1	0	0	0	0	0	0	0	0
USF2	ENSFCAG00000008894	ENSFCAT00000050865	0	0	0	0	0	1	0	0	0	0	0	0	0	0
USF2	ENSFCAG00000008894	ENSFCAT00000055465	0	0	0	0	0	1	0	0	0	0	0	0	0	0
USF3	ENSFCAG00000004876	ENSFCAT00000004876	0	0	0	0	0	9	0	0	0	0	0	0	0	0
USH1C	ENSFCAG00000004971	ENSFCAT00000004972	0	0	0	0	0	3	0	0	0	0	0	0	0	1
USH1C	ENSFCAG00000004971	ENSFCAT00000036924	0	0	0	0	0	3	0	0	0	0	0	0	0	1
USH1C	ENSFCAG00000004971	ENSFCAT00000040241	0	0	0	0	0	3	0	0	0	0	0	0	0	1
USH1C	ENSFCAG00000004971	ENSFCAT00000064894	0	0	0	0	0	3	0	0	0	0	0	0	0	1
USH2A	ENSFCAG00000026360	ENSFCAT00000025007	0	0	0	0	0	86	0	0	0	0	0	0	0	0
USH2A	ENSFCAG00000026360	ENSFCAT00000036620	0	0	0	0	0	86	0	0	0	0	0	0	0	0
USH2A	ENSFCAG00000026360	ENSFCAT00000038796	0	0	1	0	0	85	0	0	0	0	0	0	0	0
USH2A	ENSFCAG00000026360	ENSFCAT00000047003	0	0	0	0	0	86	0	0	0	0	0	0	0	0
USHBP1	ENSFCAG00000001000	ENSFCAT00000001000	0	0	0	0	0	0	0	0	0	0	0	0	0	5
USHBP1	ENSFCAG00000001000	ENSFCAT00000060523	0	0	0	0	0	0	0	0	0	0	0	0	0	5
USO1	ENSFCAG00000022433	ENSFCAT00000029191	0	0	1	0	0	18	0	0	0	0	0	0	0	1
USO1	ENSFCAG00000022433	ENSFCAT00000057246	0	0	5	0	0	18	0	0	0	0	0	0	0	1
USO1	ENSFCAG00000022433	ENSFCAT00000065606	0	0	5	0	0	18	0	0	0	0	0	0	0	1
USP10	ENSFCAG00000010831	ENSFCAT00000010834	0	0	1	0	0	6	0	0	0	0	0	0	0	4
USP10	ENSFCAG00000010831	ENSFCAT00000040301	0	0	1	0	0	14	0	0	0	0	0	0	0	0
USP12	ENSFCAG00000026620	ENSFCAT00000057260	0	0	1	0	0	0	0	0	0	0	0	0	0	0
USP12	ENSFCAG00000026620	ENSFCAT00000060127	0	0	5	0	1	21	0	0	0	0	0	0	0	0
USP13	ENSFCAG00000025086	ENSFCAT00000026415	0	0	0	0	0	12	0	0	0	0	0	0	0	5
USP14	ENSFCAG00000015756	ENSFCAT00000015760	0	0	0	0	0	18	0	0	0	0	0	0	0	0
USP14	ENSFCAG00000015756	ENSFCAT00000051215	0	0	0	0	0	18	0	0	0	0	0	0	0	0
USP14	ENSFCAG00000015756	ENSFCAT00000055693	0	0	0	0	0	18	0	0	0	0	0	0	0	0
USP14	ENSFCAG00000015756	ENSFCAT00000060417	0	0	4	0	0	18	0	0	0	0	0	0	0	0
USP15	ENSFCAG00000018475	ENSFCAT00000019312	0	0	0	0	0	12	0	0	0	0	0	0	0	0
USP15	ENSFCAG00000018475	ENSFCAT00000055099	0	0	0	0	0	12	0	0	0	0	0	0	0	0
USP16	ENSFCAG00000013716	ENSFCAT00000013719	0	0	0	0	0	2	0	0	0	0	0	0	0	1
USP16	ENSFCAG00000013716	ENSFCAT00000035872	0	0	0	0	0	2	0	0	0	0	0	0	0	1
USP16	ENSFCAG00000013716	ENSFCAT00000041705	0	0	0	0	0	2	0	0	0	0	0	0	0	1
USP16	ENSFCAG00000013716	ENSFCAT00000048666	0	0	0	0	0	2	0	0	0	0	0	0	0	1
USP16	ENSFCAG00000013716	ENSFCAT00000049775	0	0	0	0	0	2	0	0	0	0	0	0	0	1
USP2	ENSFCAG00000000980	ENSFCAT00000000980	0	0	0	0	0	0	0	0	0	0	0	0	0	1
USP2	ENSFCAG00000000980	ENSFCAT00000035621	0	0	0	0	0	0	0	0	0	0	0	0	0	1
USP2	ENSFCAG00000000980	ENSFCAT00000053106	0	0	0	0	0	0	0	0	0	0	0	0	0	1
USP20	ENSFCAG00000013549	ENSFCAT00000013553	0	0	0	0	0	6	0	0	0	0	0	0	0	1
USP20	ENSFCAG00000013549	ENSFCAT00000048389	0	0	0	0	0	8	0	0	0	0	0	0	0	0
USP21	ENSFCAG00000009830	ENSFCAT00000009832	0	0	1	0	0	0	0	0	0	0	0	0	0	0
USP22	ENSFCAG00000003536	ENSFCAT00000003536	0	0	0	0	0	4	0	0	0	0	0	0	0	0
USP24	ENSFCAG00000008817	ENSFCAT00000008819	1	0	5	0	0	24	0	0	0	0	0	0	0	1
USP24	ENSFCAG00000008817	ENSFCAT00000059239	1	0	5	0	0	24	0	0	0	0	0	0	0	1
USP24	ENSFCAG00000008817	ENSFCAT00000061551	1	0	5	0	0	24	0	0	0	0	0	0	0	1
USP24	ENSFCAG00000008817	ENSFCAT00000065770	1	0	5	0	0	24	0	0	0	0	0	0	0	1
USP24	ENSFCAG00000008817	ENSFCAT00000066024	1	0	5	0	0	24	0	0	0	0	0	0	0	1
USP25	ENSFCAG00000000211	ENSFCAT00000000211	0	0	0	0	0	28	0	0	0	0	0	0	0	1
USP25	ENSFCAG00000000211	ENSFCAT00000039217	0	0	0	0	0	28	0	0	0	0	0	0	0	1
USP25	ENSFCAG00000000211	ENSFCAT00000050358	0	0	0	0	0	28	0	0	0	0	0	0	0	1
USP25	ENSFCAG00000000211	ENSFCAT00000050403	0	0	0	0	0	28	0	0	0	0	0	0	0	1
USP25	ENSFCAG00000000211	ENSFCAT00000053625	0	0	0	0	0	28	0	0	0	0	0	0	0	1
USP25	ENSFCAG00000000211	ENSFCAT00000056059	0	0	0	0	0	28	0	0	0	0	0	0	0	1
USP27X	ENSFCAG00000024245	ENSFCAT00000025200	0	0	1	0	0	0	0	0	0	0	0	0	0	0
USP28	ENSFCAG00000004976	ENSFCAT00000004980	0	0	0	0	0	7	0	0	0	0	0	0	0	0
USP28	ENSFCAG00000004976	ENSFCAT00000037691	0	0	0	0	0	7	0	0	0	0	0	0	0	0
USP28	ENSFCAG00000004976	ENSFCAT00000047382	0	0	0	0	0	7	0	0	0	0	0	0	0	0
USP30	ENSFCAG00000008347	ENSFCAT00000008349	0	4	0	0	0	10	0	0	0	0	0	0	0	1
USP31	ENSFCAG00000005171	ENSFCAT00000045339	0	0	0	0	0	0	0	0	0	0	0	0	0	2
USP31	ENSFCAG00000005171	ENSFCAT00000058746	0	0	0	0	0	3	0	0	0	0	0	0	0	0
USP33	ENSFCAG00000023180	ENSFCAT00000029357	0	0	1	0	0	12	0	0	0	0	0	0	0	0
USP33	ENSFCAG00000023180	ENSFCAT00000064797	0	0	1	0	0	12	0	0	0	0	0	0	0	0
USP34	ENSFCAG00000009478	ENSFCAT00000048656	0	0	0	0	0	40	0	0	0	0	0	0	0	0
USP37	ENSFCAG00000002380	ENSFCAT00000002380	0	0	1	0	0	19	0	0	0	0	0	0	0	4
USP37	ENSFCAG00000002380	ENSFCAT00000056319	0	0	1	0	0	19	0	0	0	0	0	0	0	4
USP37	ENSFCAG00000002380	ENSFCAT00000065031	0	0	1	0	0	4	0	0	0	0	0	0	0	0
USP38	ENSFCAG00000024468	ENSFCAT00000030679	0	0	0	0	0	0	0	0	0	0	0	0	0	1
USP38	ENSFCAG00000024468	ENSFCAT00000036839	0	1	0	0	0	0	0	0	0	0	0	0	0	0
USP38	ENSFCAG00000024468	ENSFCAT00000043027	0	0	0	0	0	0	0	0	0	0	0	0	0	1
USP39	ENSFCAG00000011972	ENSFCAT00000011975	0	0	1	0	0	6	0	0	0	0	0	0	0	0
USP39	ENSFCAG00000011972	ENSFCAT00000050693	0	0	1	0	0	6	0	0	0	0	0	0	0	0
USP39	ENSFCAG00000011972	ENSFCAT00000058223	0	0	0	0	0	6	0	0	0	0	0	0	0	0
USP39	ENSFCAG00000011972	ENSFCAT00000063804	0	0	1	0	0	6	0	0	0	0	0	0	0	0
USP4	ENSFCAG00000009853	ENSFCAT00000009855	0	0	0	0	0	5	0	0	0	0	0	0	0	1
USP4	ENSFCAG00000009853	ENSFCAT00000046754	0	0	0	0	0	5	0	0	0	0	0	0	0	1
USP44	ENSFCAG00000009656	ENSFCAT00000009657	0	0	0	0	0	1	0	0	0	0	0	0	0	0
USP44	ENSFCAG00000009656	ENSFCAT00000056698	0	0	0	0	0	1	0	0	0	0	0	0	0	1
USP45	ENSFCAG00000007166	ENSFCAT00000007168	0	0	0	0	0	18	0	0	0	0	0	0	0	0
USP46	ENSFCAG00000014294	ENSFCAT00000048430	0	0	1	0	0	0	0	0	0	0	0	0	0	0
USP46	ENSFCAG00000014294	ENSFCAT00000050640	0	0	1	0	0	0	0	0	0	0	0	0	0	0
USP47	ENSFCAG00000000922	ENSFCAT00000000923	0	0	0	0	0	9	0	0	0	0	0	0	0	0
USP47	ENSFCAG00000000922	ENSFCAT00000025356	0	0	0	0	0	9	0	0	0	0	0	0	0	0
USP47	ENSFCAG00000000922	ENSFCAT00000059140	0	0	0	0	0	9	0	0	0	0	0	0	0	0
USP48	ENSFCAG00000002963	ENSFCAT00000002963	0	0	0	0	0	21	0	0	0	0	0	0	0	4
USP48	ENSFCAG00000002963	ENSFCAT00000030407	0	0	0	0	0	21	0	0	0	0	0	0	0	4
USP49	ENSFCAG00000022369	ENSFCAT00000027119	0	0	0	0	0	17	0	0	0	0	0	0	0	1
USP53	ENSFCAG00000014472	ENSFCAT00000014476	0	0	0	0	0	2	0	0	0	0	0	0	0	1
USP53	ENSFCAG00000014472	ENSFCAT00000049249	0	0	0	0	0	7	0	0	0	0	0	0	0	0
USP54	ENSFCAG00000013719	ENSFCAT00000013723	0	0	0	0	0	7	0	0	0	0	0	0	0	1
USP6NL	ENSFCAG00000015584	ENSFCAT00000015589	0	0	0	0	0	28	0	0	0	0	0	0	0	0
USP6NL	ENSFCAG00000015584	ENSFCAT00000035791	0	0	0	0	0	19	0	0	0	0	0	0	0	0
USP6NL	ENSFCAG00000015584	ENSFCAT00000046398	0	0	0	0	0	12	0	0	0	0	0	0	0	0
USP7	ENSFCAG00000004089	ENSFCAT00000004091	0	0	0	0	0	6	0	0	0	0	0	0	0	5
USP7	ENSFCAG00000004089	ENSFCAT00000044109	0	0	0	0	0	1	0	0	0	0	0	0	0	1
USP8	ENSFCAG00000025193	ENSFCAT00000031807	0	0	1	0	0	1	0	0	0	0	0	0	0	1
USP8	ENSFCAG00000025193	ENSFCAT00000049203	0	0	0	0	0	1	0	0	0	0	0	0	0	1
USP8	ENSFCAG00000025193	ENSFCAT00000054372	0	0	1	0	0	3	0	0	0	0	0	0	0	0
USP9X	ENSFCAG00000011962	ENSFCAT00000050068	0	0	0	0	0	8	0	0	0	0	0	0	0	0
USPL1	ENSFCAG00000022053	ENSFCAT00000025170	0	0	0	0	0	7	0	0	0	0	0	0	0	0
UST	ENSFCAG00000023402	ENSFCAT00000021939	0	0	0	0	0	49	0	0	0	0	0	0	0	0
UST	ENSFCAG00000023402	ENSFCAT00000044265	0	0	1	0	0	50	0	0	0	0	0	0	0	0
UTF1	ENSFCAG00000045097	ENSFCAT00000066614	0	0	0	0	0	0	0	0	0	0	0	0	0	1
UTP11	ENSFCAG00000011023	ENSFCAT00000011026	0	0	0	0	0	4	0	0	0	0	0	0	0	0
UTP15	ENSFCAG00000026085	ENSFCAT00000032508	0	0	0	0	0	4	0	0	0	0	0	0	0	1
UTP18	ENSFCAG00000031396	ENSFCAT00000029778	0	0	1	0	0	8	0	0	0	0	0	0	0	0
UTP18	ENSFCAG00000031396	ENSFCAT00000030760	0	0	1	0	0	8	0	0	0	0	0	0	0	0
UTP20	ENSFCAG00000006150	ENSFCAT00000006154	0	0	0	0	0	16	0	0	0	0	0	0	0	1
UTP23	ENSFCAG00000036051	ENSFCAT00000041225	1	0	0	0	0	4	0	0	0	0	0	0	0	1
UTP25	ENSFCAG00000015140	ENSFCAT00000015144	0	0	0	0	0	2	0	0	0	0	0	0	0	2
UTP4	ENSFCAG00000011447	ENSFCAT00000011450	0	0	0	0	0	2	0	0	0	0	0	0	0	0
UTP4	ENSFCAG00000011447	ENSFCAT00000060338	0	0	0	0	0	2	0	0	0	0	0	0	0	0
UTP4	ENSFCAG00000011447	ENSFCAT00000063979	0	0	0	0	0	2	0	0	0	0	0	0	0	0
UTP6	ENSFCAG00000015795	ENSFCAT00000015799	0	0	0	0	0	13	0	0	0	0	0	0	0	0
UTRN	ENSFCAG00000012433	ENSFCAT00000031041	0	0	1	0	0	58	0	0	0	0	0	0	0	1
UTRN	ENSFCAG00000012433	ENSFCAT00000036838	0	0	1	0	0	16	0	0	0	0	0	0	0	0
UTS2B	ENSFCAG00000041952	ENSFCAT00000056058	0	0	5	0	0	0	0	0	0	0	0	0	0	0
UVRAG	ENSFCAG00000022180	ENSFCAT00000032982	0	0	0	0	0	60	0	0	0	0	0	0	0	1
UXS1	ENSFCAG00000007810	ENSFCAT00000007812	0	0	1	0	0	7	0	0	0	0	0	0	0	0
UXS1	ENSFCAG00000007810	ENSFCAT00000065441	0	0	1	0	0	7	0	0	0	0	0	0	0	0
VAC14	ENSFCAG00000005383	ENSFCAT00000005384	0	0	0	0	0	9	0	0	0	0	0	0	0	1
VAMP4	ENSFCAG00000013371	ENSFCAT00000013374	0	0	4	0	0	9	0	0	0	0	1	0	0	3
VANGL1	ENSFCAG00000010493	ENSFCAT00000010497	0	0	1	0	0	1	0	0	0	0	0	0	0	0
VANGL2	ENSFCAG00000003929	ENSFCAT00000003930	0	0	0	0	1	0	0	0	0	0	0	0	0	0
VAPA	ENSFCAG00000022314	ENSFCAT00000023696	0	0	0	0	0	3	0	0	0	0	0	0	0	0
VAPA	ENSFCAG00000022314	ENSFCAT00000062769	0	0	0	0	0	3	0	0	0	0	0	0	0	0
VAPB	ENSFCAG00000009291	ENSFCAT00000009293	0	0	0	0	0	5	0	0	0	0	0	0	0	1
VAPB	ENSFCAG00000009291	ENSFCAT00000057547	0	0	0	0	0	5	0	0	0	0	0	0	0	1
VARS	ENSFCAG00000004510	ENSFCAT00000004511	0	0	0	0	0	4	0	0	0	0	0	0	0	1
VARS	ENSFCAG00000004510	ENSFCAT00000065098	0	0	0	0	0	4	0	0	0	0	0	0	0	1
VARS2	ENSFCAG00000010531	ENSFCAT00000010534	0	0	0	0	0	1	0	0	0	0	0	0	0	0
VARS2	ENSFCAG00000010531	ENSFCAT00000050842	0	0	0	0	0	1	0	0	0	0	0	0	0	0
VAT1L	ENSFCAG00000004729	ENSFCAT00000004729	0	0	0	0	0	14	0	0	0	0	0	0	0	1
VAV1	ENSFCAG00000005052	ENSFCAT00000005053	0	0	0	0	0	5	0	0	0	0	0	0	0	1
VAV1	ENSFCAG00000005052	ENSFCAT00000055058	0	0	0	0	0	5	0	0	0	0	0	0	0	1
VAV1	ENSFCAG00000005052	ENSFCAT00000058361	0	0	0	0	0	5	0	0	0	0	0	0	0	1
VAV2	ENSFCAG00000011529	ENSFCAT00000011532	0	0	0	0	0	58	0	0	0	0	0	0	0	1
VAV2	ENSFCAG00000011529	ENSFCAT00000045824	0	0	0	0	0	58	0	0	0	0	0	0	0	1
VAV2	ENSFCAG00000011529	ENSFCAT00000055418	0	0	0	0	0	58	0	0	0	0	0	0	0	1
VAV2	ENSFCAG00000011529	ENSFCAT00000065599	0	0	0	0	0	58	0	0	0	0	0	0	0	1
VAV2	ENSFCAG00000011529	ENSFCAT00000066285	0	0	0	0	0	58	0	0	0	0	0	0	0	1
VAV3	ENSFCAG00000001191	ENSFCAT00000001192	0	0	0	0	0	38	0	0	0	0	0	0	0	0
VAV3	ENSFCAG00000001191	ENSFCAT00000031950	0	0	0	0	0	38	0	0	0	0	0	0	0	0
VAV3	ENSFCAG00000001191	ENSFCAT00000057132	0	0	0	0	0	38	0	0	0	0	0	0	0	0
VAX2	ENSFCAG00000013449	ENSFCAT00000049839	0	0	0	0	0	9	0	0	0	0	0	0	0	0
VCL	ENSFCAG00000015569	ENSFCAT00000015573	0	0	0	0	0	13	0	0	0	0	0	0	0	1
VCL	ENSFCAG00000015569	ENSFCAT00000027138	0	0	0	0	0	13	0	0	0	0	0	0	0	1
VCP	ENSFCAG00000001112	ENSFCAT00000001113	0	0	0	0	0	1	0	0	0	0	0	0	0	0
VCPIP1	ENSFCAG00000014522	ENSFCAT00000014526	0	0	0	0	0	0	0	0	0	0	0	0	0	1
VCPKMT	ENSFCAG00000025771	ENSFCAT00000023224	0	0	1	0	0	2	0	0	0	0	0	0	0	0
VCPKMT	ENSFCAG00000025771	ENSFCAT00000058997	0	0	1	0	0	2	0	0	0	0	0	0	0	0
VDAC1	ENSFCAG00000008421	ENSFCAT00000045130	0	0	5	0	0	0	0	0	0	0	0	0	0	0
VDAC2	ENSFCAG00000026943	ENSFCAT00000026203	0	0	0	0	0	1	0	0	0	0	0	0	0	0
VDAC2	ENSFCAG00000026943	ENSFCAT00000065664	0	0	0	0	0	1	0	0	0	0	0	0	0	0
VDR	ENSFCAG00000024594	ENSFCAT00000029466	0	0	1	0	0	12	0	0	0	0	0	0	0	4
VEGFA	ENSFCAG00000026462	ENSFCAT00000025493	0	0	1	0	0	1	0	0	0	0	0	0	0	0
VEGFA	ENSFCAG00000026462	ENSFCAT00000031957	0	0	1	0	0	1	0	0	0	0	0	0	0	0
VEGFA	ENSFCAG00000026462	ENSFCAT00000052857	0	0	1	0	0	1	0	0	0	0	0	0	0	0
VEGFA	ENSFCAG00000026462	ENSFCAT00000053622	0	0	1	0	0	1	0	0	0	0	0	0	0	0
VEGFA	ENSFCAG00000026462	ENSFCAT00000055659	0	0	1	0	0	1	0	0	0	0	0	0	0	0
VEGFC	ENSFCAG00000007996	ENSFCAT00000007998	0	0	1	0	0	18	0	0	0	0	0	0	0	0
VEGFD	ENSFCAG00000010485	ENSFCAT00000044003	0	0	0	0	0	2	0	0	0	0	0	0	0	0
VEPH1	ENSFCAG00000015589	ENSFCAT00000015594	0	0	0	0	0	31	0	0	0	0	0	0	0	0
VEPH1	ENSFCAG00000015589	ENSFCAT00000036242	0	0	0	0	0	30	0	0	0	0	0	0	0	1
VEPH1	ENSFCAG00000015589	ENSFCAT00000042579	0	0	0	0	0	31	0	0	0	0	0	0	0	0
VEPH1	ENSFCAG00000015589	ENSFCAT00000044461	0	0	0	0	0	31	0	0	0	0	0	0	0	0
VEPH1	ENSFCAG00000015589	ENSFCAT00000053668	0	0	0	0	0	5	0	0	0	0	0	0	0	1
VEZF1	ENSFCAG00000039803	ENSFCAT00000042815	0	0	0	0	0	4	0	0	0	0	0	0	0	0
VEZF1	ENSFCAG00000039803	ENSFCAT00000045839	0	0	4	0	0	4	0	0	0	0	0	0	0	0
VEZF1	ENSFCAG00000039803	ENSFCAT00000062454	0	0	0	0	0	9	0	0	0	0	0	0	0	0
VEZT	ENSFCAG00000008353	ENSFCAT00000008355	0	0	0	0	0	7	0	0	0	0	0	0	0	0
VEZT	ENSFCAG00000008353	ENSFCAT00000041540	0	0	0	0	0	11	0	0	0	0	0	0	0	0
VGF	ENSFCAG00000030532	ENSFCAT00000028938	0	0	0	0	0	0	0	0	0	0	0	0	0	1
VGLL3	ENSFCAG00000003122	ENSFCAT00000038336	0	0	0	0	0	7	0	0	0	0	0	0	0	0
VGLL4	ENSFCAG00000003266	ENSFCAT00000003266	0	0	0	0	0	2	0	0	0	0	1	0	0	0
VGLL4	ENSFCAG00000003266	ENSFCAT00000036617	0	0	0	0	0	19	0	0	0	0	0	0	0	0
VGLL4	ENSFCAG00000003266	ENSFCAT00000052847	0	0	0	0	0	0	0	0	0	0	0	0	0	1
VGLL4	ENSFCAG00000003266	ENSFCAT00000059384	0	0	0	0	0	1	0	0	0	0	0	0	0	0
VGLL4	ENSFCAG00000003266	ENSFCAT00000064158	0	0	0	0	0	3	0	0	0	0	0	0	0	0
VIL1	ENSFCAG00000002379	ENSFCAT00000002379	0	0	0	0	0	1	0	0	0	0	0	0	0	0
VIM	ENSFCAG00000046228	ENSFCAT00000050330	0	0	0	0	0	0	0	0	0	0	0	0	0	1
VIM	ENSFCAG00000046228	ENSFCAT00000055104	0	0	0	0	0	1	0	0	0	0	0	0	0	0
VIPAS39	ENSFCAG00000001631	ENSFCAT00000001631	0	0	4	0	0	0	0	0	0	0	0	0	0	0
VIPR1	ENSFCAG00000009040	ENSFCAT00000009042	0	0	1	0	0	0	0	0	0	0	0	0	0	0
VIPR1	ENSFCAG00000009040	ENSFCAT00000056988	1	0	0	0	0	0	0	0	0	0	0	0	0	0
VIPR2	ENSFCAG00000009039	ENSFCAT00000009041	4	0	0	0	0	6	0	0	0	0	0	0	0	0
VIRMA	ENSFCAG00000024620	ENSFCAT00000028564	0	0	1	0	0	9	0	0	0	0	0	0	0	0
VIRMA	ENSFCAG00000024620	ENSFCAT00000037737	0	0	1	0	0	9	0	0	0	0	0	0	0	0
VIT	ENSFCAG00000012782	ENSFCAT00000012785	0	0	0	0	0	7	0	0	0	0	0	0	0	0
VIT	ENSFCAG00000012782	ENSFCAT00000051458	0	0	0	0	0	7	0	0	0	0	0	0	0	0
VIT	ENSFCAG00000012782	ENSFCAT00000051838	0	0	0	0	0	7	0	0	0	0	0	0	0	0
VIT	ENSFCAG00000012782	ENSFCAT00000053836	0	0	0	0	0	7	0	0	0	0	0	0	0	0
VIT	ENSFCAG00000012782	ENSFCAT00000066580	0	0	0	0	0	7	0	0	0	0	0	0	0	0
VKORC1L1	ENSFCAG00000037314	ENSFCAT00000046603	0	0	0	0	0	4	0	0	0	0	0	0	0	0
VLDLR	ENSFCAG00000013257	ENSFCAT00000013262	0	0	0	0	0	4	0	0	0	0	0	0	0	2
VLDLR	ENSFCAG00000013257	ENSFCAT00000040627	0	0	0	0	0	4	0	0	0	0	0	0	0	2
VLDLR	ENSFCAG00000013257	ENSFCAT00000041720	0	0	0	0	0	4	0	0	0	0	0	0	0	2
VMAC	ENSFCAG00000032349	ENSFCAT00000033389	0	0	0	0	0	0	0	0	0	0	0	0	0	4
VMO1	ENSFCAG00000008035	ENSFCAT00000008035	0	0	1	0	0	0	0	0	0	0	0	0	0	4
VMO1	ENSFCAG00000008035	ENSFCAT00000053902	0	0	1	0	0	0	0	0	0	0	0	0	0	4
VMP1	ENSFCAG00000003783	ENSFCAT00000003784	0	0	1	0	0	22	0	0	0	0	0	0	0	0
VNN1	ENSFCAG00000001364	ENSFCAT00000001364	0	0	0	0	0	1	0	0	0	0	0	0	0	0
VOPP1	ENSFCAG00000037032	ENSFCAT00000042315	0	0	0	0	0	5	0	0	0	0	0	0	0	0
VOPP1	ENSFCAG00000037032	ENSFCAT00000059000	0	0	0	0	0	5	0	0	0	0	0	0	0	0
VPREB1	ENSFCAG00000046581	ENSFCAT00000055394	0	0	0	0	0	0	0	0	0	0	0	0	0	4
VPS11	ENSFCAG00000001156	ENSFCAT00000001158	0	0	1	0	0	1	0	0	0	0	0	0	0	1
VPS11	ENSFCAG00000001156	ENSFCAT00000065594	0	0	1	0	0	1	0	0	0	0	0	0	0	1
VPS13A	ENSFCAG00000000749	ENSFCAT00000000749	0	0	0	0	0	28	0	0	0	0	0	0	0	1
VPS13A	ENSFCAG00000000749	ENSFCAT00000051080	0	0	0	0	0	27	0	0	0	0	0	0	0	1
VPS13A	ENSFCAG00000000749	ENSFCAT00000055184	0	0	0	0	0	28	0	0	0	0	0	0	0	1
VPS13A	ENSFCAG00000000749	ENSFCAT00000059065	0	0	0	0	0	27	0	0	0	0	0	0	0	1
VPS13B	ENSFCAG00000011045	ENSFCAT00000011048	0	0	0	0	0	82	0	0	0	0	0	0	0	0
VPS13B	ENSFCAG00000011045	ENSFCAT00000049283	0	0	0	0	0	82	0	0	0	0	0	0	0	0
VPS13C	ENSFCAG00000026881	ENSFCAT00000031819	0	0	0	0	0	40	0	0	0	0	0	0	0	2
VPS13C	ENSFCAG00000026881	ENSFCAT00000059491	0	0	0	0	0	36	0	0	0	0	0	0	0	2
VPS13C	ENSFCAG00000026881	ENSFCAT00000061213	0	0	0	0	0	36	0	0	0	0	0	0	0	2
VPS13D	ENSFCAG00000003779	ENSFCAT00000003780	0	0	0	0	0	9	0	0	0	0	0	0	0	0
VPS13D	ENSFCAG00000003779	ENSFCAT00000046477	0	0	0	0	0	9	0	0	0	0	0	0	0	0
VPS16	ENSFCAG00000001825	ENSFCAT00000001825	0	0	1	0	0	6	0	0	0	0	0	0	0	0
VPS16	ENSFCAG00000001825	ENSFCAT00000042956	0	0	1	0	0	6	0	0	0	0	0	0	0	0
VPS16	ENSFCAG00000001825	ENSFCAT00000065356	0	0	1	0	0	6	0	0	0	0	0	0	0	0
VPS18	ENSFCAG00000014720	ENSFCAT00000014724	0	0	0	0	0	0	0	0	0	0	0	0	0	4
VPS25	ENSFCAG00000036322	ENSFCAT00000050013	0	0	0	0	0	0	0	0	0	0	0	0	0	1
VPS26A	ENSFCAG00000031306	ENSFCAT00000029917	2	0	0	0	0	2	0	0	0	0	0	0	0	0
VPS26A	ENSFCAG00000031306	ENSFCAT00000056608	0	0	2	0	0	2	0	0	0	0	0	0	0	0
VPS26A	ENSFCAG00000031306	ENSFCAT00000065724	2	0	0	0	0	2	0	0	0	0	0	0	0	0
VPS26B	ENSFCAG00000007418	ENSFCAT00000007420	0	0	0	0	0	1	0	0	0	0	0	0	0	0
VPS26B	ENSFCAG00000007418	ENSFCAT00000033292	0	0	0	0	0	1	0	0	0	0	0	0	0	0
VPS26C	ENSFCAG00000012830	ENSFCAT00000012834	0	0	0	0	0	3	0	0	0	0	0	0	0	1
VPS26C	ENSFCAG00000012830	ENSFCAT00000047540	0	0	0	0	0	3	0	0	0	0	0	0	0	1
VPS26C	ENSFCAG00000012830	ENSFCAT00000050115	0	0	0	0	0	3	0	0	0	0	0	0	0	1
VPS26C	ENSFCAG00000012830	ENSFCAT00000060256	0	0	0	0	0	3	0	0	0	0	0	0	0	1
VPS35	ENSFCAG00000001383	ENSFCAT00000001384	0	0	0	0	0	1	0	0	0	0	0	0	0	0
VPS35	ENSFCAG00000001383	ENSFCAT00000048818	0	0	0	0	0	1	0	0	0	0	0	0	0	0
VPS35L	ENSFCAG00000008371	ENSFCAT00000008373	0	0	1	0	0	9	0	0	0	0	0	0	0	1
VPS35L	ENSFCAG00000008371	ENSFCAT00000036802	0	0	1	0	0	8	0	0	0	0	0	0	0	1
VPS35L	ENSFCAG00000008371	ENSFCAT00000057037	0	0	1	0	0	3	0	0	0	0	0	0	0	0
VPS36	ENSFCAG00000010019	ENSFCAT00000010020	0	0	1	0	0	2	0	0	0	0	0	0	0	5
VPS37A	ENSFCAG00000034875	ENSFCAT00000034540	0	0	0	0	0	5	0	0	0	0	0	0	0	0
VPS37A	ENSFCAG00000034875	ENSFCAT00000053592	0	0	0	0	0	5	0	0	0	0	0	0	0	0
VPS37B	ENSFCAG00000046181	ENSFCAT00000061283	0	0	0	0	0	10	0	0	0	0	0	0	0	0
VPS37C	ENSFCAG00000041916	ENSFCAT00000055168	0	0	1	0	0	0	0	0	0	0	0	0	0	0
VPS37C	ENSFCAG00000041916	ENSFCAT00000064603	0	0	1	0	0	0	0	0	0	0	0	0	0	2
VPS39	ENSFCAG00000009312	ENSFCAT00000009314	0	0	0	0	0	4	0	0	0	0	0	0	0	0
VPS41	ENSFCAG00000019210	ENSFCAT00000018323	0	0	0	0	0	37	0	0	0	0	0	0	0	2
VPS41	ENSFCAG00000019210	ENSFCAT00000045488	0	0	0	0	0	39	0	0	0	0	0	0	0	1
VPS41	ENSFCAG00000019210	ENSFCAT00000050878	0	0	0	0	0	39	0	0	0	0	0	0	0	1
VPS41	ENSFCAG00000019210	ENSFCAT00000055874	0	0	0	0	0	39	0	0	0	0	0	0	0	1
VPS41	ENSFCAG00000019210	ENSFCAT00000064629	0	0	0	0	0	39	0	0	0	0	0	0	0	1
VPS45	ENSFCAG00000010112	ENSFCAT00000010115	0	0	0	0	0	10	0	0	0	0	0	0	0	0
VPS45	ENSFCAG00000010112	ENSFCAT00000060034	0	0	0	0	0	10	0	0	0	0	0	0	0	0
VPS4B	ENSFCAG00000031708	ENSFCAT00000022046	0	0	0	0	0	4	0	0	0	0	0	0	0	0
VPS50	ENSFCAG00000007438	ENSFCAT00000007444	0	0	0	0	0	17	0	0	0	0	0	0	0	0
VPS50	ENSFCAG00000007438	ENSFCAT00000036324	0	0	0	0	0	17	0	0	0	0	0	0	0	0
VPS50	ENSFCAG00000007438	ENSFCAT00000039096	0	0	0	0	0	17	0	0	0	0	0	0	0	0
VPS50	ENSFCAG00000007438	ENSFCAT00000045505	0	0	0	0	0	17	0	0	0	0	0	0	0	0
VPS50	ENSFCAG00000007438	ENSFCAT00000051242	0	0	0	0	0	17	0	0	0	0	0	0	0	0
VPS51	ENSFCAG00000006253	ENSFCAT00000006255	0	0	0	0	0	5	0	0	0	0	0	0	0	2
VPS51	ENSFCAG00000006253	ENSFCAT00000053868	0	0	5	0	0	0	0	0	0	0	0	0	0	2
VPS53	ENSFCAG00000001666	ENSFCAT00000001667	0	0	0	0	0	19	0	0	0	0	0	0	0	0
VPS54	ENSFCAG00000008259	ENSFCAT00000008262	0	0	1	0	0	19	0	0	0	0	0	0	0	0
VPS54	ENSFCAG00000008259	ENSFCAT00000036754	0	0	0	0	0	9	0	0	0	0	0	0	0	0
VPS54	ENSFCAG00000008259	ENSFCAT00000040254	0	0	0	0	0	3	0	0	0	0	0	0	0	1
VPS54	ENSFCAG00000008259	ENSFCAT00000045581	0	0	4	0	0	5	0	0	0	0	0	0	0	0
VPS54	ENSFCAG00000008259	ENSFCAT00000061848	0	0	4	0	0	5	0	0	0	0	0	0	0	0
VPS8	ENSFCAG00000007801	ENSFCAT00000007803	0	0	0	0	0	52	0	0	0	0	0	0	0	1
VPS8	ENSFCAG00000007801	ENSFCAT00000036532	0	0	0	0	0	53	0	0	0	0	0	0	0	0
VPS8	ENSFCAG00000007801	ENSFCAT00000053293	0	0	0	0	0	52	0	0	0	0	0	0	0	1
VRK1	ENSFCAG00000008254	ENSFCAT00000008256	4	0	0	0	0	6	0	0	0	0	0	0	0	2
VRK1	ENSFCAG00000008254	ENSFCAT00000034220	4	0	0	0	0	6	0	0	0	0	0	0	0	2
VRK2	ENSFCAG00000022979	ENSFCAT00000025231	0	0	0	0	0	14	0	0	0	0	0	0	0	0
VRK3	ENSFCAG00000007968	ENSFCAT00000007970	0	0	3	0	0	2	0	0	0	0	0	0	0	0
VSIG1	ENSFCAG00000028170	ENSFCAT00000031580	0	0	2	0	0	0	0	0	0	0	0	0	0	0
VSIG1	ENSFCAG00000028170	ENSFCAT00000064138	0	0	2	0	0	0	0	0	0	0	0	0	0	0
VSIG10	ENSFCAG00000002276	ENSFCAT00000002276	0	0	1	0	0	1	0	0	0	0	0	0	0	0
VSIG10L	ENSFCAG00000002863	ENSFCAT00000002863	0	0	0	0	0	1	0	0	0	0	0	0	0	4
VSIG10L2	ENSFCAG00000041620	ENSFCAT00000054213	0	0	0	0	0	1	0	0	0	0	0	0	0	0
VSIG4	ENSFCAG00000007039	ENSFCAT00000007041	0	0	0	0	0	0	0	0	0	0	0	0	0	1
VSIR	ENSFCAG00000013051	ENSFCAT00000013055	0	0	0	0	0	9	0	0	0	0	0	0	0	1
VSNL1	ENSFCAG00000023416	ENSFCAT00000023814	0	0	0	0	0	2	0	0	0	0	0	0	0	0
VSNL1	ENSFCAG00000023416	ENSFCAT00000057411	0	0	0	0	0	1	0	0	0	0	0	0	0	0
VSNL1	ENSFCAG00000023416	ENSFCAT00000061236	0	0	0	0	0	2	0	0	0	0	0	0	0	0
VSTM1	ENSFCAG00000004422	ENSFCAT00000004424	0	0	4	0	0	5	0	0	0	0	0	0	0	0
VSTM1	ENSFCAG00000004422	ENSFCAT00000052058	0	0	4	0	0	5	0	0	0	0	0	0	0	0
VSTM1	ENSFCAG00000004422	ENSFCAT00000067206	0	0	4	0	0	5	0	0	0	0	0	0	0	0
VSTM2A	ENSFCAG00000003204	ENSFCAT00000003202	0	0	1	0	0	1	0	0	0	0	0	0	0	0
VSTM2A	ENSFCAG00000003204	ENSFCAT00000045011	0	0	1	0	0	1	0	0	0	0	0	0	0	0
VSTM2A	ENSFCAG00000003204	ENSFCAT00000052236	0	0	1	0	0	1	0	0	0	0	0	0	0	0
VSTM2B	ENSFCAG00000011103	ENSFCAT00000011106	0	0	0	0	0	4	0	0	0	0	0	0	0	0
VSTM2B	ENSFCAG00000011103	ENSFCAT00000042572	0	0	0	0	0	4	0	0	0	0	0	0	0	0
VSTM2L	ENSFCAG00000026727	ENSFCAT00000031925	0	0	4	0	0	11	0	0	0	0	0	0	0	0
VSTM2L	ENSFCAG00000026727	ENSFCAT00000049078	0	0	4	0	0	11	0	0	0	0	0	0	0	0
VSTM4	ENSFCAG00000007396	ENSFCAT00000007397	0	0	4	0	0	16	0	0	0	0	0	0	0	0
VSTM5	ENSFCAG00000023848	ENSFCAT00000028615	0	0	0	0	0	8	0	0	0	0	0	0	0	0
VSTM5	ENSFCAG00000023848	ENSFCAT00000065352	0	0	0	0	0	8	0	0	0	0	0	0	0	0
VTA1	ENSFCAG00000028600	ENSFCAT00000027699	0	0	0	0	0	12	0	0	0	0	0	0	0	1
VTA1	ENSFCAG00000028600	ENSFCAT00000056234	0	0	0	0	0	12	0	0	0	0	0	0	0	1
VTA1	ENSFCAG00000028600	ENSFCAT00000059363	0	0	0	0	0	12	0	0	0	0	0	0	0	1
VTCN1	ENSFCAG00000009689	ENSFCAT00000009691	0	0	0	0	0	8	0	0	0	0	0	0	0	0
VTCN1	ENSFCAG00000009689	ENSFCAT00000064258	0	0	1	0	0	8	0	0	0	0	0	0	0	0
VTI1A	ENSFCAG00000035562	ENSFCAT00000038949	0	0	0	0	0	26	0	0	0	0	0	0	0	4
VTI1A	ENSFCAG00000035562	ENSFCAT00000040822	0	0	0	0	0	26	0	0	0	0	0	0	0	4
VTI1B	ENSFCAG00000014090	ENSFCAT00000014093	0	0	4	0	0	3	0	0	0	0	0	0	0	0
VWA1	ENSFCAG00000029024	ENSFCAT00000031792	0	0	0	0	0	0	0	0	0	0	0	0	0	1
VWA3A	ENSFCAG00000006268	ENSFCAT00000006270	0	0	0	0	0	20	0	0	0	0	0	0	0	1
VWA3A	ENSFCAG00000006268	ENSFCAT00000064565	0	0	0	0	0	8	0	0	0	0	0	0	0	1
VWA3B	ENSFCAG00000006917	ENSFCAT00000006918	0	0	0	0	0	24	0	0	0	0	0	0	0	0
VWA5A	ENSFCAG00000013222	ENSFCAT00000013225	0	0	6	0	0	5	0	0	0	0	0	0	0	7
VWA5A	ENSFCAG00000013222	ENSFCAT00000063302	0	0	0	0	0	1	0	0	0	0	0	0	0	7
VWA5B1	ENSFCAG00000002896	ENSFCAT00000002896	0	0	0	0	0	0	0	0	0	0	0	0	0	1
VWA5B1	ENSFCAG00000002896	ENSFCAT00000028242	0	0	0	0	0	11	0	0	0	0	0	0	0	0
VWA5B1	ENSFCAG00000002896	ENSFCAT00000057292	0	0	0	0	0	7	0	0	0	0	0	0	0	0
VWA5B2	ENSFCAG00000007791	ENSFCAT00000007793	0	0	0	0	0	0	0	0	0	0	0	0	0	4
VWA8	ENSFCAG00000005291	ENSFCAT00000005292	0	0	1	0	0	54	0	0	0	0	0	0	0	1
VWC2	ENSFCAG00000045128	ENSFCAT00000057862	0	0	0	0	0	31	0	0	0	0	0	0	0	1
VWC2L	ENSFCAG00000015156	ENSFCAT00000015160	0	0	0	0	0	8	0	0	0	0	0	0	0	0
VWC2L	ENSFCAG00000015156	ENSFCAT00000034948	0	0	0	0	0	3	0	0	0	0	0	0	0	0
VWC2L	ENSFCAG00000015156	ENSFCAT00000051449	0	0	0	0	0	8	0	0	0	0	0	0	0	0
VWCE	ENSFCAG00000029857	ENSFCAT00000024297	0	0	0	0	0	1	0	0	0	0	0	0	0	1
VWCE	ENSFCAG00000029857	ENSFCAT00000057941	0	0	0	0	0	1	0	0	0	0	0	0	0	0
VWDE	ENSFCAG00000024923	ENSFCAT00000026113	0	0	4	0	0	13	0	0	0	0	0	0	0	4
VWDE	ENSFCAG00000024923	ENSFCAT00000053776	0	0	4	0	1	12	0	0	0	0	0	0	0	4
VWDE	ENSFCAG00000024923	ENSFCAT00000056388	0	0	4	0	1	12	0	0	0	0	0	0	0	4
VWDE	ENSFCAG00000024923	ENSFCAT00000060638	0	0	4	0	1	22	0	0	0	0	0	0	0	2
VWDE	ENSFCAG00000024923	ENSFCAT00000064584	0	0	4	0	1	12	0	0	0	0	0	0	0	4
VWDE	ENSFCAG00000024923	ENSFCAT00000065663	0	0	4	0	1	12	0	0	0	0	0	0	0	4
VWF	ENSFCAG00000006861	ENSFCAT00000006863	0	0	0	0	0	15	0	0	0	0	0	0	0	1
VWF	ENSFCAG00000006861	ENSFCAT00000054604	0	0	0	0	0	15	0	0	0	0	0	0	0	1
VXN	ENSFCAG00000037361	ENSFCAT00000046209	0	0	0	0	0	2	0	0	0	0	0	0	0	0
VXN	ENSFCAG00000037361	ENSFCAT00000056080	0	0	0	0	0	2	0	0	0	0	0	0	0	0
WAC	ENSFCAG00000023101	ENSFCAT00000027229	4	0	0	0	0	3	0	0	0	0	0	0	0	0
WAC	ENSFCAG00000023101	ENSFCAT00000054273	4	0	0	0	0	3	0	0	0	0	0	0	0	0
WAPL	ENSFCAG00000015013	ENSFCAT00000015019	0	0	0	0	0	1	0	0	0	0	0	0	0	0
WAPL	ENSFCAG00000015013	ENSFCAT00000042013	0	0	0	0	0	9	0	0	0	0	0	0	0	0
WARS	ENSFCAG00000010002	ENSFCAT00000049902	0	0	0	0	0	0	0	0	0	0	0	0	0	1
WARS2	ENSFCAG00000007370	ENSFCAT00000007372	0	0	1	0	0	14	0	0	0	0	0	0	0	0
WAS	ENSFCAG00000018126	ENSFCAT00000019237	0	0	0	0	0	0	0	0	0	0	0	0	0	1
WASF1	ENSFCAG00000026437	ENSFCAT00000031315	0	0	1	0	0	14	0	0	0	0	0	0	0	0
WASF1	ENSFCAG00000026437	ENSFCAT00000034390	0	0	1	0	0	2	0	0	0	0	0	0	0	0
WASF2	ENSFCAG00000007866	ENSFCAT00000007868	0	0	0	0	0	2	0	0	0	0	0	0	0	0
WASF2	ENSFCAG00000007866	ENSFCAT00000063819	0	0	0	0	0	2	0	0	0	0	0	0	0	0
WASF3	ENSFCAG00000009474	ENSFCAT00000009474	0	0	0	0	0	13	0	0	0	0	0	0	0	0
WASF3	ENSFCAG00000009474	ENSFCAT00000041512	0	0	0	0	0	13	0	0	0	0	0	0	0	0
WASF3	ENSFCAG00000009474	ENSFCAT00000050593	0	0	0	0	0	13	0	0	0	0	0	0	0	0
WASHC3	ENSFCAG00000019358	ENSFCAT00000018908	0	0	0	0	0	26	0	0	11	0	6	0	0	4
WASHC4	ENSFCAG00000001460	ENSFCAT00000001460	0	0	4	0	0	4	0	0	0	0	0	0	0	1
WASHC5	ENSFCAG00000004683	ENSFCAT00000004684	0	0	0	0	0	8	0	0	0	0	0	0	0	0
WASHC5	ENSFCAG00000004683	ENSFCAT00000063726	0	0	0	0	0	8	0	0	0	0	0	0	0	2
WASL	ENSFCAG00000010127	ENSFCAT00000036075	0	0	0	0	0	9	0	0	0	0	0	0	0	0
WBP1L	ENSFCAG00000042551	ENSFCAT00000054574	1	0	0	0	0	3	0	0	0	0	0	0	0	0
WBP1L	ENSFCAG00000042551	ENSFCAT00000065754	1	0	0	0	0	3	0	0	0	0	0	0	0	0
WBP2NL	ENSFCAG00000031385	ENSFCAT00000028960	0	0	2	0	0	7	0	0	0	0	0	0	0	1
WBP4	ENSFCAG00000035581	ENSFCAT00000044848	0	0	0	0	0	9	0	0	0	0	0	0	0	0
WDCP	ENSFCAG00000004303	ENSFCAT00000004304	0	0	2	0	0	1	0	0	0	0	0	0	0	0
WDCP	ENSFCAG00000004303	ENSFCAT00000064106	0	0	2	0	0	1	0	0	0	0	0	0	0	0
WDFY2	ENSFCAG00000003701	ENSFCAT00000003702	0	0	0	0	0	13	0	0	0	0	0	0	0	0
WDFY2	ENSFCAG00000003701	ENSFCAT00000035375	0	0	0	0	0	13	0	0	0	0	0	0	0	0
WDFY3	ENSFCAG00000002946	ENSFCAT00000002946	0	0	0	0	0	22	0	0	0	0	0	0	0	0
WDFY4	ENSFCAG00000007384	ENSFCAT00000007391	0	0	1	0	0	35	0	0	0	0	0	0	0	0
WDPCP	ENSFCAG00000006657	ENSFCAT00000006659	0	0	0	0	0	46	0	0	0	0	0	0	0	5
WDPCP	ENSFCAG00000006657	ENSFCAT00000047559	0	0	3	0	0	12	0	0	0	0	0	0	0	1
WDPCP	ENSFCAG00000006657	ENSFCAT00000066794	0	0	0	0	0	45	0	0	0	0	0	0	0	0
WDR1	ENSFCAG00000011317	ENSFCAT00000011320	0	4	0	0	0	0	0	0	0	0	0	0	0	1
WDR1	ENSFCAG00000011317	ENSFCAT00000047632	0	0	0	0	0	0	0	0	0	0	0	0	0	5
WDR11	ENSFCAG00000014314	ENSFCAT00000014319	0	0	0	0	0	11	0	0	0	0	0	0	0	1
WDR12	ENSFCAG00000026676	ENSFCAT00000024244	0	0	0	0	0	1	0	0	0	0	0	0	0	0
WDR17	ENSFCAG00000002493	ENSFCAT00000002493	0	0	0	0	0	10	0	0	0	0	0	0	0	0
WDR17	ENSFCAG00000002493	ENSFCAT00000044374	0	0	0	0	0	10	0	0	0	0	0	0	0	1
WDR19	ENSFCAG00000001779	ENSFCAT00000001779	0	0	0	0	0	23	0	0	0	0	0	0	0	2
WDR19	ENSFCAG00000001779	ENSFCAT00000060823	0	0	1	0	0	23	0	0	0	0	0	0	0	2
WDR20	ENSFCAG00000000815	ENSFCAT00000000815	0	0	1	0	0	15	0	0	0	0	0	0	0	1
WDR20	ENSFCAG00000000815	ENSFCAT00000043215	0	0	1	0	0	15	0	0	0	0	0	0	0	1
WDR20	ENSFCAG00000000815	ENSFCAT00000051841	0	0	0	0	0	15	0	0	0	0	0	0	0	1
WDR20	ENSFCAG00000000815	ENSFCAT00000066904	0	0	0	0	0	15	0	0	0	0	0	0	0	1
WDR24	ENSFCAG00000008313	ENSFCAT00000008315	0	0	0	0	0	0	0	0	0	0	0	0	0	1
WDR24	ENSFCAG00000008313	ENSFCAT00000042840	0	0	0	0	0	0	0	0	0	0	0	0	0	1
WDR25	ENSFCAG00000031226	ENSFCAT00000023234	0	0	4	0	0	9	0	0	0	0	0	0	0	1
WDR25	ENSFCAG00000031226	ENSFCAT00000061314	0	0	0	0	0	5	0	0	0	0	0	0	0	0
WDR26	ENSFCAG00000002464	ENSFCAT00000002464	0	0	0	0	0	3	0	0	0	0	0	0	0	0
WDR3	ENSFCAG00000003469	ENSFCAT00000003469	0	0	1	0	0	2	0	0	0	0	0	0	0	1
WDR3	ENSFCAG00000003469	ENSFCAT00000038888	0	0	1	0	0	3	0	0	0	0	0	0	0	0
WDR31	ENSFCAG00000005517	ENSFCAT00000005519	0	0	1	0	0	1	0	0	0	0	0	0	0	0
WDR33	ENSFCAG00000009043	ENSFCAT00000009045	0	0	0	0	0	8	0	0	0	0	0	0	0	0
WDR33	ENSFCAG00000009043	ENSFCAT00000058400	0	0	0	0	0	0	0	0	0	0	0	0	0	1
WDR34	ENSFCAG00000005847	ENSFCAT00000005849	0	0	0	0	0	1	0	0	0	0	0	0	0	0
WDR35	ENSFCAG00000005351	ENSFCAT00000043741	0	0	0	0	0	3	0	0	0	0	0	0	0	5
WDR35	ENSFCAG00000005351	ENSFCAT00000047457	0	0	1	0	0	3	0	0	0	0	0	0	0	5
WDR36	ENSFCAG00000022572	ENSFCAT00000024406	0	0	0	0	0	3	0	0	0	0	0	0	0	0
WDR37	ENSFCAG00000008956	ENSFCAT00000008958	0	0	0	0	0	1	0	0	0	0	0	0	0	0
WDR38	ENSFCAG00000028099	ENSFCAT00000025420	0	0	4	0	0	0	0	0	0	0	0	0	0	1
WDR4	ENSFCAG00000003966	ENSFCAT00000003967	1	0	0	0	0	8	0	0	0	1	0	0	0	0
WDR41	ENSFCAG00000026146	ENSFCAT00000025941	0	0	1	0	0	2	0	0	0	0	0	0	0	0
WDR41	ENSFCAG00000026146	ENSFCAT00000033646	0	0	1	0	0	31	0	0	0	0	0	0	0	1
WDR41	ENSFCAG00000026146	ENSFCAT00000034181	1	0	0	0	0	2	0	0	0	0	0	0	0	0
WDR41	ENSFCAG00000026146	ENSFCAT00000036774	1	0	0	0	0	3	0	0	0	0	0	0	0	0
WDR43	ENSFCAG00000018872	ENSFCAT00000019048	0	0	0	0	0	3	0	0	0	0	0	0	0	0
WDR43	ENSFCAG00000018872	ENSFCAT00000042554	0	0	0	0	0	3	0	0	0	0	0	0	0	0
WDR44	ENSFCAG00000007898	ENSFCAT00000007900	0	0	0	0	0	7	0	0	0	0	0	0	0	0
WDR44	ENSFCAG00000007898	ENSFCAT00000058025	0	0	0	0	0	7	0	0	0	0	0	0	0	0
WDR45B	ENSFCAG00000002317	ENSFCAT00000002317	0	0	0	0	0	8	0	0	0	0	0	0	0	0
WDR47	ENSFCAG00000023960	ENSFCAT00000024799	0	0	2	0	0	5	0	0	0	0	0	0	0	3
WDR47	ENSFCAG00000023960	ENSFCAT00000037577	0	0	2	0	0	5	0	0	0	0	0	0	0	1
WDR47	ENSFCAG00000023960	ENSFCAT00000066490	0	0	2	0	0	11	0	0	0	0	0	0	0	0
WDR47	ENSFCAG00000023960	ENSFCAT00000066596	1	0	2	0	0	4	0	0	0	0	0	0	0	1
WDR48	ENSFCAG00000025123	ENSFCAT00000031303	1	0	0	0	0	3	0	0	0	0	0	0	0	0
WDR49	ENSFCAG00000010335	ENSFCAT00000010339	0	0	0	0	0	18	0	0	0	0	0	0	0	0
WDR5	ENSFCAG00000005712	ENSFCAT00000005714	0	0	0	0	0	1	0	0	0	0	0	0	0	0
WDR53	ENSFCAG00000042036	ENSFCAT00000040944	0	0	0	0	0	1	0	0	0	0	0	0	0	1
WDR53	ENSFCAG00000042036	ENSFCAT00000052873	0	0	0	0	0	1	0	0	0	0	0	0	0	1
WDR59	ENSFCAG00000014311	ENSFCAT00000014317	1	0	1	0	0	1	0	0	0	0	0	0	0	2
WDR59	ENSFCAG00000014311	ENSFCAT00000043437	1	0	1	0	0	1	0	0	0	0	0	0	0	2
WDR5B	ENSFCAG00000005778	ENSFCAT00000005779	0	0	0	0	0	0	0	0	0	0	0	0	0	1
WDR60	ENSFCAG00000009038	ENSFCAT00000009040	0	0	0	0	0	7	0	0	0	0	0	0	0	0
WDR62	ENSFCAG00000014138	ENSFCAT00000014143	0	0	0	0	0	6	0	0	0	0	0	0	0	0
WDR63	ENSFCAG00000011197	ENSFCAT00000011200	5	0	7	0	0	8	0	0	0	0	0	0	0	0
WDR63	ENSFCAG00000011197	ENSFCAT00000037542	0	0	5	0	0	9	0	0	0	0	0	0	0	1
WDR63	ENSFCAG00000011197	ENSFCAT00000038973	5	0	7	0	0	8	0	0	0	0	0	0	0	0
WDR63	ENSFCAG00000011197	ENSFCAT00000061723	0	0	5	0	0	8	0	0	0	0	0	0	0	0
WDR64	ENSFCAG00000013338	ENSFCAT00000013342	0	0	0	0	0	31	0	0	0	0	0	0	0	4
WDR64	ENSFCAG00000013338	ENSFCAT00000034636	2	0	1	0	0	13	0	0	0	0	0	0	0	4
WDR64	ENSFCAG00000013338	ENSFCAT00000054969	0	0	0	0	0	21	0	0	0	0	0	0	0	4
WDR66	ENSFCAG00000027439	ENSFCAT00000024647	0	0	4	0	0	7	0	0	0	0	0	0	0	0
WDR7	ENSFCAG00000011414	ENSFCAT00000011417	0	0	0	0	0	49	0	0	0	0	0	0	0	1
WDR7	ENSFCAG00000011414	ENSFCAT00000046868	0	0	0	0	0	49	0	0	0	0	0	0	0	1
WDR7	ENSFCAG00000011414	ENSFCAT00000048961	0	0	0	0	0	49	0	0	0	0	0	0	0	1
WDR7	ENSFCAG00000011414	ENSFCAT00000051288	0	0	0	0	0	49	0	0	0	0	0	0	0	1
WDR70	ENSFCAG00000010442	ENSFCAT00000010446	0	0	0	0	0	39	0	0	0	0	0	0	0	0
WDR70	ENSFCAG00000010442	ENSFCAT00000034418	0	0	0	0	0	56	0	0	0	0	0	0	0	0
WDR72	ENSFCAG00000011842	ENSFCAT00000011845	0	0	0	0	0	21	0	0	0	0	0	0	0	0
WDR73	ENSFCAG00000010250	ENSFCAT00000010253	0	0	0	0	0	1	0	0	0	0	0	0	0	0
WDR75	ENSFCAG00000005426	ENSFCAT00000005430	0	0	0	0	0	1	0	0	0	0	0	0	0	0
WDR76	ENSFCAG00000006613	ENSFCAT00000006615	0	0	0	0	0	8	0	0	0	0	0	0	0	0
WDR77	ENSFCAG00000005651	ENSFCAT00000005653	0	0	0	0	0	1	0	0	0	0	0	0	0	0
WDR78	ENSFCAG00000023522	ENSFCAT00000027112	0	0	5	0	0	15	0	0	0	0	0	0	0	0
WDR82	ENSFCAG00000024181	ENSFCAT00000031186	0	0	0	0	0	2	0	0	0	0	0	0	0	1
WDR86	ENSFCAG00000028189	ENSFCAT00000036927	0	0	4	0	0	1	0	0	0	0	0	0	0	0
WDR86	ENSFCAG00000028189	ENSFCAT00000040226	0	0	4	0	0	1	0	0	0	0	0	0	0	0
WDR87	ENSFCAG00000027169	ENSFCAT00000022940	0	0	0	0	0	1	0	0	0	0	0	0	0	1
WDR88	ENSFCAG00000030222	ENSFCAT00000025900	0	0	0	0	0	10	0	0	0	0	0	0	0	1
WDR88	ENSFCAG00000030222	ENSFCAT00000061497	0	0	0	0	0	10	0	0	0	0	0	0	0	1
WDR89	ENSFCAG00000025276	ENSFCAT00000022126	0	0	0	0	0	0	0	0	0	0	0	0	0	1
WDR91	ENSFCAG00000011899	ENSFCAT00000011903	0	0	0	0	0	4	0	0	0	0	0	0	0	1
WDR92	ENSFCAG00000027122	ENSFCAT00000023123	0	0	0	0	0	6	0	0	0	0	0	0	0	0
WDR93	ENSFCAG00000008972	ENSFCAT00000008974	0	0	1	0	0	13	0	0	0	0	0	0	0	0
WDR97	ENSFCAG00000011550	ENSFCAT00000011554	0	0	1	0	0	0	0	0	0	0	0	0	0	0
WDSUB1	ENSFCAG00000030479	ENSFCAT00000024811	0	0	0	0	0	10	0	0	0	0	0	0	0	0
WDSUB1	ENSFCAG00000030479	ENSFCAT00000035124	0	0	0	0	0	10	0	0	0	0	0	0	0	0
WDSUB1	ENSFCAG00000030479	ENSFCAT00000052241	0	0	0	0	0	10	0	0	0	0	0	0	0	0
WDTC1	ENSFCAG00000010303	ENSFCAT00000010306	0	0	1	0	0	6	0	0	0	0	0	0	0	0
WDTC1	ENSFCAG00000010303	ENSFCAT00000065161	0	0	1	0	0	8	0	0	0	0	0	0	0	0
WDTC1	ENSFCAG00000010303	ENSFCAT00000065958	0	0	1	0	0	8	0	0	0	0	0	0	0	0
WDYHV1	ENSFCAG00000030125	ENSFCAT00000028411	0	0	0	0	0	1	0	0	0	0	0	0	0	0
WDYHV1	ENSFCAG00000030125	ENSFCAT00000054375	0	0	0	0	0	1	0	0	0	0	0	0	0	0
WDYHV1	ENSFCAG00000030125	ENSFCAT00000055607	0	0	0	0	0	1	0	0	0	0	0	0	0	0
WEE1	ENSFCAG00000023566	ENSFCAT00000031642	0	0	0	0	0	2	0	0	0	0	0	0	0	4
WEE2	ENSFCAG00000018517	ENSFCAT00000019227	0	0	0	0	0	9	0	0	0	0	0	0	0	0
WFDC1	ENSFCAG00000023751	ENSFCAT00000028053	0	0	0	0	0	4	0	0	0	0	0	0	0	0
WFDC11	ENSFCAG00000046607	ENSFCAT00000061604	0	0	0	0	0	0	0	0	0	0	0	0	0	4
WFDC3	ENSFCAG00000041290	ENSFCAT00000059493	0	0	4	0	0	10	0	0	0	0	0	0	0	0
WFDC3	ENSFCAG00000041290	ENSFCAT00000060207	0	0	4	0	0	10	0	0	0	0	0	0	0	0
WFDC3	ENSFCAG00000041290	ENSFCAT00000061959	0	0	4	0	0	10	0	0	0	0	0	0	0	0
WFDC5	ENSFCAG00000036344	ENSFCAT00000036051	0	0	0	0	0	1	0	0	0	0	0	0	0	0
WFDC8	ENSFCAG00000009822	ENSFCAT00000009824	0	0	0	0	0	6	0	0	0	0	0	0	0	1
WFS1	ENSFCAG00000040449	ENSFCAT00000052224	0	0	0	0	0	5	0	0	0	0	0	0	0	1
WIF1	ENSFCAG00000009978	ENSFCAT00000009981	0	0	1	0	0	4	0	0	0	0	0	0	0	4
WIPF1	ENSFCAG00000014400	ENSFCAT00000014403	0	0	1	0	0	2	0	0	0	0	0	0	0	0
WIPF2	ENSFCAG00000015000	ENSFCAT00000015004	0	0	0	0	0	9	0	0	0	0	0	0	0	0
WIPF2	ENSFCAG00000015000	ENSFCAT00000059993	0	0	0	0	0	6	0	0	0	0	0	0	0	0
WIPF3	ENSFCAG00000043271	ENSFCAT00000063027	0	0	5	0	0	8	0	0	0	0	0	0	0	0
WIPI1	ENSFCAG00000002708	ENSFCAT00000002708	0	0	0	0	0	13	0	0	0	0	0	0	0	0
WIPI2	ENSFCAG00000009990	ENSFCAT00000009993	0	0	0	0	0	3	0	0	0	0	0	0	0	0
WIPI2	ENSFCAG00000009990	ENSFCAT00000059840	0	0	0	0	0	3	0	0	0	0	0	0	0	0
WIZ	ENSFCAG00000013648	ENSFCAT00000013652	0	0	0	0	0	4	0	0	0	0	0	0	0	0
WIZ	ENSFCAG00000013648	ENSFCAT00000048386	0	0	0	0	0	4	0	0	0	0	0	0	0	0
WIZ	ENSFCAG00000013648	ENSFCAT00000063856	0	0	0	0	0	4	0	0	0	0	0	0	0	0
WLS	ENSFCAG00000012564	ENSFCAT00000012567	0	0	0	0	0	9	0	0	0	0	0	0	0	1
WLS	ENSFCAG00000012564	ENSFCAT00000038288	0	0	0	0	0	9	0	0	0	0	0	0	0	1
WLS	ENSFCAG00000012564	ENSFCAT00000061237	0	0	0	0	0	18	0	0	0	0	0	0	0	1
WLS	ENSFCAG00000012564	ENSFCAT00000063442	0	0	0	0	0	9	0	0	0	0	0	0	0	1
WLS	ENSFCAG00000012564	ENSFCAT00000066214	0	0	0	0	0	9	0	0	0	0	0	0	0	1
WNK1	ENSFCAG00000030180	ENSFCAT00000024045	0	0	0	0	0	17	0	0	0	0	0	0	0	0
WNK1	ENSFCAG00000030180	ENSFCAT00000041138	0	0	0	0	0	17	0	0	0	0	0	0	0	0
WNK1	ENSFCAG00000030180	ENSFCAT00000041315	0	0	0	0	0	17	0	0	0	0	0	0	0	0
WNK1	ENSFCAG00000030180	ENSFCAT00000046718	0	0	0	0	0	17	0	0	0	0	0	0	0	0
WNK3	ENSFCAG00000005966	ENSFCAT00000005970	0	0	0	0	0	1	0	0	0	0	0	0	0	0
WNK4	ENSFCAG00000026039	ENSFCAT00000023321	0	0	0	0	0	1	0	0	0	0	0	0	0	0
WNT10B	ENSFCAG00000030007	ENSFCAT00000025999	0	0	1	0	0	1	0	0	0	0	0	0	0	1
WNT10B	ENSFCAG00000030007	ENSFCAT00000066891	0	1	1	0	0	1	0	0	0	0	0	0	0	0
WNT11	ENSFCAG00000025418	ENSFCAT00000026963	0	0	2	0	0	0	0	0	0	0	0	0	0	0
WNT2	ENSFCAG00000036421	ENSFCAT00000056181	0	0	0	0	0	4	0	0	0	0	0	0	0	0
WNT2B	ENSFCAG00000036315	ENSFCAT00000038697	0	0	1	0	0	0	0	0	0	0	0	0	0	0
WNT2B	ENSFCAG00000036315	ENSFCAT00000050510	0	0	0	0	0	1	0	0	0	0	0	0	0	1
WNT3	ENSFCAG00000011817	ENSFCAT00000011820	0	0	0	0	0	1	0	0	0	0	0	0	0	0
WNT3	ENSFCAG00000011817	ENSFCAT00000062406	0	0	0	0	0	1	0	0	0	0	0	0	0	0
WNT3A	ENSFCAG00000036791	ENSFCAT00000039585	0	0	4	0	0	9	0	0	0	0	0	0	0	0
WNT4	ENSFCAG00000040613	ENSFCAT00000062976	0	0	0	0	0	4	0	0	0	0	0	0	0	0
WNT5A	ENSFCAG00000042161	ENSFCAT00000055729	0	0	0	0	0	0	0	0	0	0	0	0	0	4
WNT5B	ENSFCAG00000035915	ENSFCAT00000010526	0	0	0	0	0	1	0	0	0	0	0	0	0	0
WNT5B	ENSFCAG00000035915	ENSFCAT00000043729	0	0	0	0	0	1	0	0	0	0	0	0	0	0
WNT7A	ENSFCAG00000044055	ENSFCAT00000060966	0	0	0	0	0	9	0	0	0	0	0	0	0	0
WNT7B	ENSFCAG00000023801	ENSFCAT00000024760	0	0	0	0	0	10	0	0	0	0	0	0	0	0
WNT7B	ENSFCAG00000023801	ENSFCAT00000056500	0	0	0	0	0	10	0	0	0	0	0	0	0	0
WNT8A	ENSFCAG00000001707	ENSFCAT00000001707	0	0	0	0	0	0	0	0	0	0	0	0	0	2
WNT8B	ENSFCAG00000006451	ENSFCAT00000006453	0	0	1	0	0	7	0	0	0	0	0	0	0	0
WNT9A	ENSFCAG00000046271	ENSFCAT00000053408	0	0	2	0	0	1	0	0	0	0	0	0	0	1
WRAP53	ENSFCAG00000009624	ENSFCAT00000009626	0	0	0	0	0	1	0	0	0	0	0	0	0	0
WRAP53	ENSFCAG00000009624	ENSFCAT00000062611	0	0	0	0	0	1	0	0	0	0	0	0	0	0
WRAP73	ENSFCAG00000011626	ENSFCAT00000011629	0	0	0	0	0	3	0	0	0	0	0	0	0	1
WRB	ENSFCAG00000042925	ENSFCAT00000055004	0	0	0	0	0	10	0	0	0	0	0	0	0	4
WRN	ENSFCAG00000024759	ENSFCAT00000026253	0	0	1	0	0	11	0	0	0	0	0	0	0	0
WRNIP1	ENSFCAG00000042833	ENSFCAT00000062538	0	0	0	0	0	6	0	0	0	0	0	0	0	0
WSB2	ENSFCAG00000026080	ENSFCAT00000022864	0	0	0	0	0	2	0	0	0	0	0	0	0	1
WSB2	ENSFCAG00000026080	ENSFCAT00000058891	0	0	0	0	0	2	0	0	0	0	0	0	0	1
WSCD1	ENSFCAG00000018089	ENSFCAT00000018098	0	0	0	0	0	1	0	0	0	0	0	0	0	0
WSCD1	ENSFCAG00000018089	ENSFCAT00000057613	0	0	0	0	0	1	0	0	0	0	0	0	0	0
WSCD2	ENSFCAG00000010884	ENSFCAT00000041933	4	0	0	0	0	6	0	0	0	0	0	0	0	0
WT1	ENSFCAG00000000308	ENSFCAT00000000308	0	0	4	0	0	15	0	0	0	0	0	0	0	0
WT1	ENSFCAG00000000308	ENSFCAT00000056021	0	0	4	0	0	15	0	0	0	0	0	0	0	0
WT1	ENSFCAG00000000308	ENSFCAT00000062549	0	0	4	0	0	15	0	0	0	0	0	0	0	0
WTIP	ENSFCAG00000035179	ENSFCAT00000045776	0	0	0	0	0	7	0	0	0	0	0	0	0	0
WWC1	ENSFCAG00000007085	ENSFCAT00000007087	0	0	2	0	0	14	0	0	0	0	0	0	0	0
WWC2	ENSFCAG00000003067	ENSFCAT00000003067	0	0	0	0	0	19	0	0	0	0	0	0	0	0
WWC2	ENSFCAG00000003067	ENSFCAT00000036219	0	0	0	0	0	36	0	0	0	0	0	0	0	0
WWC3	ENSFCAG00000011192	ENSFCAT00000011198	0	0	1	0	0	18	0	0	0	0	0	0	0	0
WWOX	ENSFCAG00000022130	ENSFCAT00000012790	0	0	0	0	0	119	0	0	0	0	0	0	0	0
WWOX	ENSFCAG00000022130	ENSFCAT00000029231	0	0	0	0	0	119	0	0	0	0	0	0	0	0
WWOX	ENSFCAG00000022130	ENSFCAT00000056603	0	0	0	0	0	1	0	0	0	0	0	0	0	0
WWP1	ENSFCAG00000025184	ENSFCAT00000022344	0	0	0	0	0	11	0	0	0	0	0	0	0	0
WWP1	ENSFCAG00000025184	ENSFCAT00000026331	0	0	0	0	0	8	0	0	0	0	0	0	0	1
WWP2	ENSFCAG00000002959	ENSFCAT00000002959	0	0	0	0	0	5	0	0	0	0	0	0	0	0
WWP2	ENSFCAG00000002959	ENSFCAT00000040669	0	0	0	0	0	9	0	0	0	0	0	0	0	1
WWTR1	ENSFCAG00000039437	ENSFCAT00000045537	0	0	6	0	0	22	0	0	0	0	0	0	0	0
WWTR1	ENSFCAG00000039437	ENSFCAT00000053913	1	0	5	0	0	31	0	0	0	0	0	0	0	0
XAB2	ENSFCAG00000001594	ENSFCAT00000001594	0	0	4	0	0	1	0	0	0	0	0	0	0	0
XCR1	ENSFCAG00000006827	ENSFCAT00000006829	0	0	0	0	0	0	0	0	0	0	0	0	0	1
XDH	ENSFCAG00000004557	ENSFCAT00000004558	0	0	0	0	0	2	0	0	0	0	0	0	0	0
XDH	ENSFCAG00000004557	ENSFCAT00000043290	0	0	0	0	0	4	0	0	0	0	0	0	0	0
XG	ENSFCAG00000043945	ENSFCAT00000059473	0	0	1	0	1	37	0	0	0	0	0	0	0	5
XIRP1	ENSFCAG00000013533	ENSFCAT00000013537	0	0	0	0	0	0	0	0	0	0	0	0	0	1
XIRP2	ENSFCAG00000024481	ENSFCAT00000031685	0	0	0	0	0	2	0	0	0	0	0	0	0	0
XIRP2	ENSFCAG00000024481	ENSFCAT00000064020	0	0	0	0	0	2	0	0	0	0	0	0	0	0
XIRP2	ENSFCAG00000024481	ENSFCAT00000066663	0	0	0	0	0	7	0	0	0	0	0	0	0	0
XKR4	ENSFCAG00000008909	ENSFCAT00000008911	0	0	0	0	0	54	0	0	0	0	0	0	0	0
XKR5	ENSFCAG00000013856	ENSFCAT00000013860	0	0	0	0	0	10	0	0	0	0	0	0	0	0
XKR5	ENSFCAG00000013856	ENSFCAT00000054929	0	0	0	0	0	10	0	0	0	0	0	0	0	0
XKR6	ENSFCAG00000023785	ENSFCAT00000022485	0	0	0	0	0	19	0	0	0	0	0	0	0	0
XKR7	ENSFCAG00000024579	ENSFCAT00000022006	0	0	0	0	0	1	0	0	0	0	0	0	0	0
XKR9	ENSFCAG00000025043	ENSFCAT00000024031	0	0	1	0	0	4	0	0	0	0	0	0	0	1
XKR9	ENSFCAG00000025043	ENSFCAT00000064435	0	0	1	0	0	5	0	0	0	0	0	0	0	0
XKRX	ENSFCAG00000007003	ENSFCAT00000007004	0	0	0	0	0	2	0	0	0	0	0	0	0	1
XPA	ENSFCAG00000045844	ENSFCAT00000051831	1	0	0	0	0	5	0	0	0	0	0	0	0	0
XPC	ENSFCAG00000001865	ENSFCAT00000001865	0	0	0	0	0	0	0	0	0	0	0	0	0	4
XPNPEP1	ENSFCAG00000003518	ENSFCAT00000003519	0	0	1	0	0	2	0	0	0	0	0	0	0	0
XPNPEP1	ENSFCAG00000003518	ENSFCAT00000053496	0	0	1	0	0	2	0	0	0	0	0	0	0	0
XPNPEP1	ENSFCAG00000003518	ENSFCAT00000054605	0	0	1	0	0	2	0	0	0	0	0	0	0	0
XPNPEP1	ENSFCAG00000003518	ENSFCAT00000060988	0	0	0	0	0	2	0	0	0	0	0	0	0	0
XPNPEP1	ENSFCAG00000003518	ENSFCAT00000066104	0	0	1	0	0	2	0	0	0	0	0	0	0	0
XPNPEP3	ENSFCAG00000040722	ENSFCAT00000062801	0	0	0	0	0	7	0	0	0	0	0	0	0	0
XPO1	ENSFCAG00000002702	ENSFCAT00000002702	0	0	0	0	0	1	0	0	0	0	0	0	0	1
XPO4	ENSFCAG00000000855	ENSFCAT00000000855	0	0	0	0	0	18	0	0	0	0	0	0	0	0
XPO6	ENSFCAG00000010309	ENSFCAT00000010313	0	0	6	0	0	7	0	0	0	0	0	0	0	1
XPO7	ENSFCAG00000008965	ENSFCAT00000008967	0	0	0	0	0	0	0	0	0	0	0	0	0	2
XPO7	ENSFCAG00000008965	ENSFCAT00000052870	0	0	0	0	0	4	0	0	0	0	0	0	0	0
XPOT	ENSFCAG00000012360	ENSFCAT00000012364	0	0	0	0	0	7	0	0	0	0	0	0	0	0
XPOT	ENSFCAG00000012360	ENSFCAT00000050819	0	0	0	0	0	7	0	0	0	0	0	0	0	2
XPR1	ENSFCAG00000011866	ENSFCAT00000011868	0	0	0	0	0	31	0	0	0	0	0	0	0	4
XPR1	ENSFCAG00000011866	ENSFCAT00000054977	0	0	0	0	0	31	0	0	0	0	0	0	0	4
XPR1	ENSFCAG00000011866	ENSFCAT00000066854	0	0	0	0	0	31	0	0	0	0	0	0	0	4
XRCC1	ENSFCAG00000005222	ENSFCAT00000005223	0	0	0	0	0	5	0	0	0	0	0	0	0	0
XRCC1	ENSFCAG00000005222	ENSFCAT00000057969	0	0	0	0	0	5	0	0	0	0	0	0	0	0
XRCC2	ENSFCAG00000006857	ENSFCAT00000006859	0	0	4	0	0	8	0	0	0	0	0	0	0	0
XRCC3	ENSFCAG00000022404	ENSFCAT00000028758	0	0	0	0	0	8	0	0	0	0	0	0	0	4
XRCC3	ENSFCAG00000022404	ENSFCAT00000033031	0	0	0	0	0	8	0	0	0	0	0	0	0	4
XRCC4	ENSFCAG00000029944	ENSFCAT00000039449	0	0	0	0	0	46	0	0	0	0	0	0	0	0
XRCC5	ENSFCAG00000019248	ENSFCAT00000019390	0	0	0	0	0	17	0	0	0	0	0	0	0	1
XRCC6	ENSFCAG00000018784	ENSFCAT00000018079	0	0	0	0	0	12	0	0	0	0	0	0	0	0
XRCC6	ENSFCAG00000018784	ENSFCAT00000052918	0	0	0	0	0	12	0	0	0	0	0	0	0	0
XRN1	ENSFCAG00000027589	ENSFCAT00000024258	0	0	0	0	0	20	0	0	0	0	0	0	0	1
XRN1	ENSFCAG00000027589	ENSFCAT00000056276	0	0	0	0	0	8	0	0	0	0	0	0	0	1
XRN1	ENSFCAG00000027589	ENSFCAT00000059733	0	0	0	0	0	20	0	0	0	0	0	0	0	1
XRN2	ENSFCAG00000007970	ENSFCAT00000007974	0	0	0	0	0	14	0	0	0	0	0	0	0	4
XRN2	ENSFCAG00000007970	ENSFCAT00000060465	0	0	0	0	0	14	0	0	0	0	0	0	0	4
XRN2	ENSFCAG00000007970	ENSFCAT00000067117	0	0	0	0	0	14	0	0	0	0	0	0	0	4
XRRA1	ENSFCAG00000014638	ENSFCAT00000014642	0	0	0	0	0	2	0	0	0	0	0	0	0	0
XRRA1	ENSFCAG00000014638	ENSFCAT00000054090	0	0	0	0	0	2	0	0	0	0	0	0	0	0
XRRA1	ENSFCAG00000014638	ENSFCAT00000056914	0	0	0	0	0	1	0	0	0	0	0	0	0	0
XXYLT1	ENSFCAG00000037617	ENSFCAT00000043129	0	0	0	0	0	1	0	0	0	0	0	0	0	0
XXYLT1	ENSFCAG00000037617	ENSFCAT00000062462	0	0	0	0	0	9	0	0	0	0	0	0	0	0
XYLB	ENSFCAG00000008493	ENSFCAT00000008496	0	0	2	0	0	11	0	0	0	0	0	0	0	0
XYLT1	ENSFCAG00000000748	ENSFCAT00000000748	0	0	4	0	0	19	0	0	0	0	0	0	0	0
XYLT2	ENSFCAG00000012330	ENSFCAT00000012333	0	0	4	0	0	2	0	0	0	0	0	0	0	4
YAE1	ENSFCAG00000027937	ENSFCAT00000032247	0	4	0	0	0	0	0	0	0	0	0	0	0	1
YAF2	ENSFCAG00000030082	ENSFCAT00000023987	0	0	0	0	0	13	0	0	0	0	0	0	0	1
YAF2	ENSFCAG00000030082	ENSFCAT00000052726	0	0	0	0	0	13	0	0	0	0	0	0	0	1
YAF2	ENSFCAG00000030082	ENSFCAT00000055361	0	0	0	0	0	0	0	0	0	0	0	0	0	1
YAF2	ENSFCAG00000030082	ENSFCAT00000061388	0	0	0	0	0	13	0	0	0	0	0	0	0	1
YAP1	ENSFCAG00000035050	ENSFCAT00000033153	0	0	0	0	0	21	0	0	0	0	0	0	0	0
YAP1	ENSFCAG00000035050	ENSFCAT00000052269	0	0	0	0	0	21	0	0	0	0	0	0	0	0
YAP1	ENSFCAG00000035050	ENSFCAT00000056320	0	0	0	0	0	21	0	0	0	0	0	0	0	0
YARS	ENSFCAG00000000704	ENSFCAT00000000704	0	0	0	0	0	10	0	0	0	0	0	0	0	0
YARS2	ENSFCAG00000005329	ENSFCAT00000005330	0	0	0	0	0	4	0	0	0	0	0	0	0	0
YBX1	ENSFCAG00000022604	ENSFCAT00000030799	0	0	0	0	0	0	0	0	0	0	0	0	0	1
YBX1	ENSFCAG00000022604	ENSFCAT00000064381	0	0	0	0	0	0	0	0	0	0	0	0	0	1
YBX3	ENSFCAG00000027748	ENSFCAT00000030044	0	0	5	0	0	1	0	0	0	0	0	0	0	0
YBX3	ENSFCAG00000027748	ENSFCAT00000036653	0	0	5	0	0	1	0	0	0	0	0	0	0	0
YEATS2	ENSFCAG00000003117	ENSFCAT00000003117	0	0	0	0	0	19	0	0	0	0	0	0	0	0
YEATS4	ENSFCAG00000025972	ENSFCAT00000022235	0	0	1	0	0	8	0	0	0	0	0	0	0	0
YEATS4	ENSFCAG00000025972	ENSFCAT00000055050	0	0	1	0	0	8	0	0	0	0	0	0	0	0
YES1	ENSFCAG00000009235	ENSFCAT00000009237	0	0	0	0	0	11	0	0	0	0	0	0	0	1
YES1	ENSFCAG00000009235	ENSFCAT00000055295	0	0	0	0	0	7	0	0	0	0	0	0	0	0
YIPF1	ENSFCAG00000024699	ENSFCAT00000028455	0	0	0	0	0	6	0	0	0	0	0	0	0	1
YIPF2	ENSFCAG00000027596	ENSFCAT00000025271	0	0	0	0	0	0	0	0	0	0	0	0	0	3
YIPF2	ENSFCAG00000027596	ENSFCAT00000036261	0	0	0	0	0	0	0	0	0	0	0	0	0	3
YIPF4	ENSFCAG00000022484	ENSFCAT00000029546	0	0	0	0	0	6	0	0	0	0	0	0	0	1
YIPF5	ENSFCAG00000031350	ENSFCAT00000026994	1	0	4	0	0	0	0	0	0	0	0	0	0	0
YIPF5	ENSFCAG00000031350	ENSFCAT00000042016	1	0	4	0	0	0	0	0	0	0	0	0	0	0
YIPF5	ENSFCAG00000031350	ENSFCAT00000059660	0	0	1	0	0	0	0	0	0	0	0	0	0	0
YIPF7	ENSFCAG00000006282	ENSFCAT00000006284	0	0	0	0	0	4	0	0	0	0	0	0	0	5
YJU2	ENSFCAG00000014150	ENSFCAT00000014153	0	0	8	0	0	3	0	0	0	0	0	0	0	0
YLPM1	ENSFCAG00000033466	ENSFCAT00000034069	0	0	0	0	0	7	0	0	0	0	0	0	0	7
YLPM1	ENSFCAG00000033466	ENSFCAT00000058961	0	0	0	0	0	7	0	0	0	0	0	0	0	7
YME1L1	ENSFCAG00000014238	ENSFCAT00000014243	0	0	0	0	0	6	0	0	0	0	0	0	0	0
YME1L1	ENSFCAG00000014238	ENSFCAT00000057758	0	0	0	0	0	6	0	0	0	0	0	0	0	0
YME1L1	ENSFCAG00000014238	ENSFCAT00000064538	0	0	0	0	0	6	0	0	0	0	0	0	0	0
YOD1	ENSFCAG00000028339	ENSFCAT00000039950	0	0	0	0	0	0	0	0	0	0	0	0	0	4
YOD1	ENSFCAG00000028339	ENSFCAT00000061690	0	0	0	0	0	0	0	0	0	0	0	0	0	4
YPEL1	ENSFCAG00000040144	ENSFCAT00000038279	0	0	0	0	0	0	0	0	0	0	0	0	0	1
YPEL2	ENSFCAG00000043476	ENSFCAT00000061352	0	0	0	0	0	9	0	0	0	0	0	0	0	0
YPEL4	ENSFCAG00000034779	ENSFCAT00000041782	0	0	0	0	0	0	0	0	0	0	0	0	0	2
YTHDC1	ENSFCAG00000026791	ENSFCAT00000030412	0	0	0	0	0	0	0	0	0	0	0	0	0	4
YTHDC1	ENSFCAG00000026791	ENSFCAT00000041598	0	0	0	0	0	0	0	0	0	0	0	0	0	4
YTHDC1	ENSFCAG00000026791	ENSFCAT00000048591	0	0	0	0	0	0	0	0	0	0	0	0	0	4
YTHDC2	ENSFCAG00000031967	ENSFCAT00000024004	1	0	2	0	0	2	0	0	0	0	0	0	0	0
YTHDC2	ENSFCAG00000031967	ENSFCAT00000049104	1	0	2	0	0	2	0	0	0	0	0	0	0	0
YTHDF2	ENSFCAG00000012446	ENSFCAT00000012448	0	0	4	0	0	2	0	0	0	0	0	0	0	0
YTHDF2	ENSFCAG00000012446	ENSFCAT00000034077	0	0	4	0	0	2	0	0	0	0	0	0	0	0
YTHDF3	ENSFCAG00000025314	ENSFCAT00000029102	0	0	0	0	0	1	0	0	0	0	0	0	0	2
YTHDF3	ENSFCAG00000025314	ENSFCAT00000042943	0	0	0	0	0	1	0	0	0	0	0	0	0	2
YTHDF3	ENSFCAG00000025314	ENSFCAT00000065052	0	0	0	0	0	1	0	0	0	0	0	0	0	2
YWHAB	ENSFCAG00000011690	ENSFCAT00000011692	0	0	0	0	0	8	0	0	0	0	0	0	0	1
YWHAB	ENSFCAG00000011690	ENSFCAT00000047597	0	0	0	0	0	4	0	0	0	0	0	0	0	0
YWHAG	ENSFCAG00000001330	ENSFCAT00000042275	0	0	1	0	0	8	0	0	0	0	0	0	0	0
YWHAH	ENSFCAG00000000603	ENSFCAT00000000603	0	0	0	0	0	0	0	0	0	0	0	0	0	4
YWHAH	ENSFCAG00000000603	ENSFCAT00000058836	0	0	0	0	0	0	0	0	0	0	0	0	0	4
YWHAQ	ENSFCAG00000007854	ENSFCAT00000007856	0	0	0	0	0	13	0	0	0	0	0	0	0	0
YY1	ENSFCAG00000040498	ENSFCAT00000065347	0	0	0	0	0	1	0	0	0	0	0	0	0	0
ZAN	ENSFCAG00000006851	ENSFCAT00000006853	0	0	0	0	0	2	0	0	0	0	1	0	0	4
ZAN	ENSFCAG00000006851	ENSFCAT00000054763	0	0	0	0	0	2	0	0	0	0	1	0	0	4
ZAP70	ENSFCAG00000010410	ENSFCAT00000010413	0	0	1	0	0	0	0	0	0	0	0	0	0	0
ZAR1	ENSFCAG00000025777	ENSFCAT00000023375	0	0	0	0	0	0	0	0	0	0	0	0	0	1
ZAR1L	ENSFCAG00000032767	ENSFCAT00000040938	0	0	0	0	0	1	0	0	0	0	0	0	0	0
ZBBX	ENSFCAG00000023023	ENSFCAT00000027796	0	0	0	0	0	18	0	0	0	0	0	0	0	0
ZBBX	ENSFCAG00000023023	ENSFCAT00000051726	0	0	0	0	0	17	0	0	0	0	0	0	0	0
ZBED8	ENSFCAG00000037292	ENSFCAT00000040651	0	0	0	0	0	0	0	0	0	0	0	0	0	4
ZBED9	ENSFCAG00000024968	ENSFCAT00000031855	0	0	0	0	0	1	0	0	0	0	0	0	0	0
ZBTB1	ENSFCAG00000031472	ENSFCAT00000024380	0	0	4	0	0	3	0	0	0	0	0	0	0	0
ZBTB10	ENSFCAG00000040500	ENSFCAT00000063853	0	0	1	0	0	0	0	0	0	0	0	0	0	1
ZBTB10	ENSFCAG00000040500	ENSFCAT00000066142	0	0	1	0	0	0	0	0	0	0	0	0	0	0
ZBTB11	ENSFCAG00000014254	ENSFCAT00000014258	0	0	0	0	0	6	0	0	0	0	0	0	0	0
ZBTB12	ENSFCAG00000031296	ENSFCAT00000025620	0	0	1	0	0	0	0	0	0	0	0	0	0	0
ZBTB14	ENSFCAG00000023573	ENSFCAT00000029266	0	0	1	0	0	0	0	0	0	0	0	0	0	0
ZBTB14	ENSFCAG00000023573	ENSFCAT00000051634	0	0	1	0	0	0	0	0	0	0	0	0	0	0
ZBTB14	ENSFCAG00000023573	ENSFCAT00000055803	0	0	1	0	0	0	0	0	0	0	0	0	0	0
ZBTB16	ENSFCAG00000026205	ENSFCAT00000023456	0	0	0	0	0	13	0	0	0	0	0	0	0	0
ZBTB16	ENSFCAG00000026205	ENSFCAT00000050349	0	0	0	0	0	13	0	0	0	0	0	0	0	0
ZBTB17	ENSFCAG00000023421	ENSFCAT00000021902	0	0	0	0	0	0	0	0	0	0	0	0	0	4
ZBTB2	ENSFCAG00000040972	ENSFCAT00000054006	0	0	1	0	0	0	0	0	0	0	0	0	0	1
ZBTB20	ENSFCAG00000022767	ENSFCAT00000022160	0	0	0	0	0	1	0	0	0	0	0	0	0	0
ZBTB20	ENSFCAG00000022767	ENSFCAT00000049372	0	0	0	0	0	1	0	0	0	0	0	0	0	0
ZBTB21	ENSFCAG00000036093	ENSFCAT00000036253	0	0	0	0	0	0	0	0	0	0	0	0	0	2
ZBTB25	ENSFCAG00000032160	ENSFCAT00000042951	0	0	0	0	0	2	0	0	0	0	0	0	0	0
ZBTB26	ENSFCAG00000044625	ENSFCAT00000061582	0	0	0	0	1	0	0	0	0	0	0	0	0	1
ZBTB3	ENSFCAG00000044175	ENSFCAT00000062042	0	0	0	0	0	0	0	0	0	0	0	0	0	6
ZBTB32	ENSFCAG00000006380	ENSFCAT00000037265	0	4	0	0	0	0	0	0	0	0	0	0	0	0
ZBTB34	ENSFCAG00000026253	ENSFCAT00000032817	0	0	0	0	0	8	0	0	0	0	0	0	0	0
ZBTB37	ENSFCAG00000026634	ENSFCAT00000049873	0	0	0	0	0	0	0	0	0	0	0	0	0	4
ZBTB38	ENSFCAG00000030922	ENSFCAT00000024389	0	0	0	0	0	0	0	0	0	0	0	0	0	4
ZBTB39	ENSFCAG00000005613	ENSFCAT00000005616	0	0	0	0	0	0	0	0	0	0	0	0	0	4
ZBTB40	ENSFCAG00000028182	ENSFCAT00000024893	0	0	4	0	0	12	0	0	0	0	0	0	0	2
ZBTB40	ENSFCAG00000028182	ENSFCAT00000062998	0	0	0	0	0	5	0	0	0	0	0	0	0	0
ZBTB44	ENSFCAG00000030480	ENSFCAT00000028836	0	0	0	0	0	5	0	0	0	0	0	0	0	0
ZBTB44	ENSFCAG00000030480	ENSFCAT00000061950	0	0	0	0	0	2	0	0	0	0	0	0	0	0
ZBTB46	ENSFCAG00000001175	ENSFCAT00000001175	0	0	0	0	0	9	0	0	0	0	0	0	0	0
ZBTB47	ENSFCAG00000000532	ENSFCAT00000000532	0	0	1	0	0	0	0	0	0	0	0	0	0	0
ZBTB47	ENSFCAG00000000532	ENSFCAT00000062565	0	0	1	0	0	0	0	0	0	0	0	0	0	0
ZBTB49	ENSFCAG00000015510	ENSFCAT00000046016	0	0	7	0	0	8	0	0	0	0	0	0	0	4
ZBTB5	ENSFCAG00000013080	ENSFCAT00000013084	0	0	0	0	0	33	0	0	0	0	0	0	0	1
ZBTB7A	ENSFCAG00000045801	ENSFCAT00000055616	0	0	0	0	0	1	0	0	0	0	0	0	0	0
ZBTB7C	ENSFCAG00000030658	ENSFCAT00000022379	0	0	0	0	0	13	0	0	0	0	0	0	0	1
ZBTB7C	ENSFCAG00000030658	ENSFCAT00000036920	0	0	0	0	0	39	0	0	0	0	0	0	0	0
ZBTB7C	ENSFCAG00000030658	ENSFCAT00000043746	0	0	0	0	0	3	0	0	0	0	0	0	0	1
ZBTB7C	ENSFCAG00000030658	ENSFCAT00000060622	0	0	0	0	0	6	0	0	0	0	0	0	0	0
ZBTB8A	ENSFCAG00000027580	ENSFCAT00000032380	0	0	0	0	0	3	0	0	0	0	0	0	0	0
ZBTB8OS	ENSFCAG00000000700	ENSFCAT00000000700	0	0	0	0	0	4	0	0	0	0	0	0	0	0
ZBTB8OS	ENSFCAG00000000700	ENSFCAT00000056578	0	0	0	0	0	4	0	0	0	0	0	0	0	0
ZC2HC1A	ENSFCAG00000004703	ENSFCAT00000004704	0	0	1	0	0	5	0	0	0	0	0	0	0	0
ZC2HC1A	ENSFCAG00000004703	ENSFCAT00000058572	1	0	0	1	0	5	0	0	0	0	0	0	0	0
ZC2HC1B	ENSFCAG00000033516	ENSFCAT00000036106	0	0	0	0	0	3	0	0	0	0	0	0	0	0
ZC2HC1B	ENSFCAG00000033516	ENSFCAT00000056971	0	0	0	0	0	3	0	0	0	0	0	0	0	0
ZC2HC1B	ENSFCAG00000033516	ENSFCAT00000057824	0	0	0	0	0	3	0	0	0	0	0	0	0	0
ZC2HC1B	ENSFCAG00000033516	ENSFCAT00000064789	0	0	0	0	0	3	0	0	0	0	0	0	0	0
ZC2HC1C	ENSFCAG00000006375	ENSFCAT00000006376	0	0	0	0	0	4	0	0	0	0	0	0	0	0
ZC3H12A	ENSFCAG00000008757	ENSFCAT00000008759	0	0	1	0	0	0	0	0	0	0	0	0	0	0
ZC3H12B	ENSFCAG00000032299	ENSFCAT00000033357	0	0	0	0	0	5	0	0	0	0	0	0	0	0
ZC3H12B	ENSFCAG00000032299	ENSFCAT00000036101	0	0	0	0	0	9	0	0	0	0	0	0	0	0
ZC3H12B	ENSFCAG00000032299	ENSFCAT00000062430	0	0	0	0	0	5	0	0	0	0	0	0	0	0
ZC3H12C	ENSFCAG00000010665	ENSFCAT00000010668	0	0	0	0	0	14	0	0	0	0	0	0	0	0
ZC3H12C	ENSFCAG00000010665	ENSFCAT00000056347	0	0	0	0	0	9	0	0	0	0	0	0	0	0
ZC3H12D	ENSFCAG00000011290	ENSFCAT00000011292	0	0	1	0	0	6	0	0	0	0	0	0	0	0
ZC3H12D	ENSFCAG00000011290	ENSFCAT00000051877	0	0	0	0	0	11	0	0	0	0	0	0	0	0
ZC3H13	ENSFCAG00000004877	ENSFCAT00000004878	0	0	0	0	0	23	0	0	0	0	0	0	0	0
ZC3H13	ENSFCAG00000004877	ENSFCAT00000052767	0	0	0	0	0	23	0	0	0	0	0	0	0	0
ZC3H15	ENSFCAG00000008213	ENSFCAT00000008215	0	0	1	0	0	1	0	0	0	0	0	0	0	0
ZC3H18	ENSFCAG00000025261	ENSFCAT00000023043	1	0	0	0	0	5	0	0	0	0	0	0	0	0
ZC3H18	ENSFCAG00000025261	ENSFCAT00000062695	1	0	0	0	0	5	0	0	0	0	0	0	0	0
ZC3H3	ENSFCAG00000013238	ENSFCAT00000013243	0	0	0	0	0	17	0	0	0	0	0	0	0	2
ZC3H6	ENSFCAG00000008089	ENSFCAT00000008091	0	0	0	0	0	13	0	0	0	0	0	0	0	0
ZC3H7B	ENSFCAG00000003670	ENSFCAT00000003671	0	0	0	0	0	2	0	0	0	0	0	0	0	1
ZC3H8	ENSFCAG00000008088	ENSFCAT00000008090	0	0	0	0	0	1	0	0	0	0	0	0	0	0
ZC3H8	ENSFCAG00000008088	ENSFCAT00000034123	0	0	1	0	0	0	0	0	0	0	0	0	0	0
ZC3HAV1	ENSFCAG00000026631	ENSFCAT00000026296	0	0	0	0	0	14	0	0	0	0	0	0	0	0
ZC3HAV1L	ENSFCAG00000044828	ENSFCAT00000052117	0	0	0	0	0	6	0	0	0	0	0	0	0	0
ZC3HAV1L	ENSFCAG00000044828	ENSFCAT00000055942	0	0	0	0	0	6	0	0	0	0	0	0	0	0
ZC3HAV1L	ENSFCAG00000044828	ENSFCAT00000061025	0	0	0	0	0	6	0	0	0	0	0	0	0	0
ZC3HC1	ENSFCAG00000010429	ENSFCAT00000010431	0	0	0	0	0	7	0	0	0	0	0	0	0	0
ZC3HC1	ENSFCAG00000010429	ENSFCAT00000056511	0	0	0	0	0	7	0	0	0	0	0	0	0	0
ZC3HC1	ENSFCAG00000010429	ENSFCAT00000064093	0	0	0	0	0	7	0	0	0	0	0	0	0	0
ZC4H2	ENSFCAG00000030156	ENSFCAT00000029014	0	0	0	0	0	1	0	0	0	0	0	0	0	0
ZC4H2	ENSFCAG00000030156	ENSFCAT00000047171	0	0	0	0	0	0	0	0	0	0	0	0	0	1
ZC4H2	ENSFCAG00000030156	ENSFCAT00000065906	0	0	0	0	0	0	0	0	0	0	0	0	0	1
ZCCHC10	ENSFCAG00000029016	ENSFCAT00000027413	1	0	2	0	0	5	0	0	0	0	0	0	0	0
ZCCHC10	ENSFCAG00000029016	ENSFCAT00000058617	1	0	2	0	0	5	0	0	0	0	0	0	0	0
ZCCHC10	ENSFCAG00000029016	ENSFCAT00000061009	1	0	2	0	0	5	0	0	0	0	0	0	0	0
ZCCHC10	ENSFCAG00000029016	ENSFCAT00000065167	0	0	2	0	0	5	0	0	0	0	0	0	0	0
ZCCHC17	ENSFCAG00000004196	ENSFCAT00000004197	0	0	0	0	0	10	0	0	0	0	0	0	0	0
ZCCHC17	ENSFCAG00000004196	ENSFCAT00000041169	0	0	0	0	0	11	0	0	0	0	0	0	0	0
ZCCHC17	ENSFCAG00000004196	ENSFCAT00000053781	0	0	0	0	0	11	0	0	0	0	0	0	0	0
ZCCHC17	ENSFCAG00000004196	ENSFCAT00000055802	0	0	0	0	0	11	0	0	0	0	0	0	0	0
ZCCHC17	ENSFCAG00000004196	ENSFCAT00000057414	0	0	0	0	0	10	0	0	0	0	0	0	0	0
ZCCHC2	ENSFCAG00000030054	ENSFCAT00000029850	0	0	0	0	0	3	0	0	0	0	0	0	0	0
ZCCHC24	ENSFCAG00000040394	ENSFCAT00000065160	0	0	0	0	0	6	0	0	0	0	0	0	0	1
ZCCHC3	ENSFCAG00000026760	ENSFCAT00000026408	0	0	1	0	0	0	0	0	0	0	0	0	0	4
ZCCHC4	ENSFCAG00000023396	ENSFCAT00000031715	0	0	0	0	0	11	0	0	0	0	0	0	0	4
ZCCHC7	ENSFCAG00000029100	ENSFCAT00000031615	0	0	0	0	0	42	0	0	0	0	0	0	0	2
ZCCHC7	ENSFCAG00000029100	ENSFCAT00000057034	0	0	4	0	0	7	0	0	0	0	0	0	0	0
ZCCHC8	ENSFCAG00000027671	ENSFCAT00000022988	0	0	0	0	0	5	0	0	0	0	0	0	0	0
ZCCHC9	ENSFCAG00000033419	ENSFCAT00000034368	0	0	0	0	0	4	0	0	0	0	0	0	0	2
ZCRB1	ENSFCAG00000014760	ENSFCAT00000014765	0	0	4	0	0	1	0	0	0	0	0	0	0	1
ZCRB1	ENSFCAG00000014760	ENSFCAT00000048603	4	0	0	0	0	1	0	0	0	0	0	0	0	1
ZCWPW1	ENSFCAG00000010802	ENSFCAT00000010805	0	0	0	0	0	0	0	0	0	0	0	0	0	2
ZCWPW1	ENSFCAG00000010802	ENSFCAT00000033323	0	0	0	0	0	0	0	0	0	0	0	0	0	1
ZCWPW1	ENSFCAG00000010802	ENSFCAT00000066373	0	0	0	0	0	0	0	0	0	0	0	0	0	2
ZCWPW2	ENSFCAG00000009439	ENSFCAT00000009441	0	0	0	0	0	7	0	0	0	0	0	0	0	0
ZDBF2	ENSFCAG00000041779	ENSFCAT00000051889	0	0	0	0	1	0	0	0	0	0	0	0	0	1
ZDBF2	ENSFCAG00000041779	ENSFCAT00000061927	0	0	0	0	1	0	0	0	0	0	0	0	0	0
ZDHHC12	ENSFCAG00000005854	ENSFCAT00000005856	0	0	0	0	0	0	0	0	0	0	0	0	0	1
ZDHHC13	ENSFCAG00000010703	ENSFCAT00000010704	0	0	0	0	0	8	0	0	0	0	0	0	0	0
ZDHHC14	ENSFCAG00000006280	ENSFCAT00000006282	0	0	1	0	0	35	0	0	0	0	0	0	0	0
ZDHHC15	ENSFCAG00000014128	ENSFCAT00000014131	0	0	0	0	0	9	0	0	0	0	0	0	0	0
ZDHHC15	ENSFCAG00000014128	ENSFCAT00000060642	0	0	0	0	0	9	0	0	0	0	0	0	0	0
ZDHHC16	ENSFCAG00000013425	ENSFCAT00000013429	0	0	1	0	0	0	0	0	0	0	0	0	0	1
ZDHHC16	ENSFCAG00000013425	ENSFCAT00000046833	0	0	1	0	0	0	0	0	0	0	0	0	0	1
ZDHHC16	ENSFCAG00000013425	ENSFCAT00000053825	0	0	1	0	0	0	0	0	0	0	0	0	0	0
ZDHHC16	ENSFCAG00000013425	ENSFCAT00000055709	0	0	1	0	0	0	0	0	0	0	0	0	0	1
ZDHHC16	ENSFCAG00000013425	ENSFCAT00000059894	0	0	1	0	0	0	0	0	0	0	0	0	0	0
ZDHHC17	ENSFCAG00000027034	ENSFCAT00000024167	0	0	0	0	0	4	0	0	0	0	0	0	0	0
ZDHHC18	ENSFCAG00000012816	ENSFCAT00000012820	0	0	8	0	0	6	0	0	0	0	0	0	0	0
ZDHHC18	ENSFCAG00000012816	ENSFCAT00000054501	0	0	8	0	0	6	0	0	0	0	0	0	0	0
ZDHHC18	ENSFCAG00000012816	ENSFCAT00000057854	0	0	0	0	0	14	0	0	0	0	0	0	0	0
ZDHHC18	ENSFCAG00000012816	ENSFCAT00000063226	0	0	4	0	0	10	0	0	0	0	0	0	0	0
ZDHHC19	ENSFCAG00000007647	ENSFCAT00000007649	0	0	0	0	0	1	0	0	0	0	0	0	0	0
ZDHHC19	ENSFCAG00000007647	ENSFCAT00000025918	0	0	0	0	0	1	0	0	0	0	0	0	0	0
ZDHHC2	ENSFCAG00000000587	ENSFCAT00000000589	0	0	0	0	0	20	0	0	0	0	0	0	0	0
ZDHHC20	ENSFCAG00000009375	ENSFCAT00000009377	0	0	0	0	0	5	0	0	0	0	0	0	0	1
ZDHHC20	ENSFCAG00000009375	ENSFCAT00000044485	0	1	0	0	0	5	0	0	0	0	0	0	0	0
ZDHHC21	ENSFCAG00000006708	ENSFCAT00000006710	0	0	0	0	0	2	0	0	0	0	0	0	0	1
ZDHHC21	ENSFCAG00000006708	ENSFCAT00000034395	0	0	0	0	0	2	0	0	0	0	0	0	0	1
ZDHHC21	ENSFCAG00000006708	ENSFCAT00000035880	0	0	4	0	0	1	0	0	0	0	0	0	0	1
ZDHHC21	ENSFCAG00000006708	ENSFCAT00000048432	0	0	0	0	0	1	0	0	0	0	0	0	0	1
ZDHHC22	ENSFCAG00000038387	ENSFCAT00000048274	0	0	0	0	0	1	0	0	0	0	0	0	0	0
ZDHHC22	ENSFCAG00000038387	ENSFCAT00000054003	0	0	0	0	0	1	0	0	0	0	0	0	0	0
ZDHHC24	ENSFCAG00000030100	ENSFCAT00000024316	0	0	5	0	0	0	0	0	0	0	0	0	0	0
ZDHHC3	ENSFCAG00000007646	ENSFCAT00000007648	0	0	0	0	0	10	0	0	0	0	0	0	0	0
ZDHHC3	ENSFCAG00000007646	ENSFCAT00000060066	0	0	0	0	0	11	0	0	0	0	0	0	0	1
ZDHHC3	ENSFCAG00000007646	ENSFCAT00000063357	0	0	0	0	0	10	0	0	0	0	0	0	0	0
ZDHHC4	ENSFCAG00000023338	ENSFCAT00000024243	0	0	0	0	0	1	0	0	0	0	0	0	0	1
ZDHHC5	ENSFCAG00000006635	ENSFCAT00000006636	0	0	0	0	0	3	0	0	0	0	0	0	0	0
ZDHHC6	ENSFCAG00000030784	ENSFCAT00000023830	0	0	0	0	0	4	0	0	0	0	0	0	0	1
ZDHHC6	ENSFCAG00000030784	ENSFCAT00000050391	0	0	0	0	0	4	0	0	0	0	0	0	0	1
ZDHHC6	ENSFCAG00000030784	ENSFCAT00000058865	0	0	0	0	0	4	0	0	0	0	0	0	0	1
ZDHHC7	ENSFCAG00000021957	ENSFCAT00000031809	0	0	0	0	0	2	0	0	0	0	0	0	0	0
ZDHHC7	ENSFCAG00000021957	ENSFCAT00000066203	0	0	0	0	0	1	0	0	0	0	0	0	0	1
ZEB1	ENSFCAG00000010440	ENSFCAT00000010444	0	0	0	0	0	4	0	0	0	0	0	0	0	0
ZEB1	ENSFCAG00000010440	ENSFCAT00000037713	0	0	0	0	0	37	0	0	0	0	0	0	0	0
ZEB1	ENSFCAG00000010440	ENSFCAT00000038525	0	0	0	0	0	37	0	0	0	0	0	0	0	0
ZEB1	ENSFCAG00000010440	ENSFCAT00000043144	0	0	0	0	0	37	0	0	0	0	0	0	0	0
ZEB1	ENSFCAG00000010440	ENSFCAT00000049300	0	0	0	0	0	37	0	0	0	0	0	0	0	0
ZEB1	ENSFCAG00000010440	ENSFCAT00000062349	0	0	0	0	0	37	0	0	0	0	0	0	0	0
ZEB2	ENSFCAG00000015532	ENSFCAT00000015536	0	0	0	0	0	3	0	0	0	0	0	0	0	0
ZEB2	ENSFCAG00000015532	ENSFCAT00000054019	0	0	0	0	0	3	0	0	0	0	0	0	0	0
ZEB2	ENSFCAG00000015532	ENSFCAT00000056993	0	0	0	0	0	3	0	0	0	0	0	0	0	0
ZEB2	ENSFCAG00000015532	ENSFCAT00000060146	0	0	0	0	0	3	0	0	0	0	0	0	0	0
ZEB2	ENSFCAG00000015532	ENSFCAT00000060767	0	0	0	0	0	3	0	0	0	0	0	0	0	0
ZEB2	ENSFCAG00000015532	ENSFCAT00000067245	0	0	0	0	0	3	0	0	0	0	0	0	0	0
ZER1	ENSFCAG00000005856	ENSFCAT00000005858	0	4	1	0	0	1	0	0	0	0	0	0	0	0
ZFAND1	ENSFCAG00000023384	ENSFCAT00000031884	0	0	0	0	0	6	0	0	0	0	0	0	0	0
ZFAND2B	ENSFCAG00000011237	ENSFCAT00000011241	0	0	0	0	0	0	0	0	0	0	0	0	0	1
ZFAND2B	ENSFCAG00000011237	ENSFCAT00000054074	0	0	0	0	0	0	0	0	0	0	0	0	0	1
ZFAND3	ENSFCAG00000010969	ENSFCAT00000010972	0	0	0	0	0	31	0	0	0	0	0	0	0	0
ZFAND3	ENSFCAG00000010969	ENSFCAT00000055689	0	0	0	0	0	31	0	0	0	0	0	0	0	0
ZFAND3	ENSFCAG00000010969	ENSFCAT00000056004	0	0	0	0	0	31	0	0	0	0	0	0	0	0
ZFAND3	ENSFCAG00000010969	ENSFCAT00000062008	0	0	0	0	0	31	0	0	0	0	0	0	0	0
ZFAT	ENSFCAG00000008065	ENSFCAT00000008067	0	0	0	0	0	29	0	0	0	0	0	0	0	0
ZFAT	ENSFCAG00000008065	ENSFCAT00000041327	0	0	0	0	0	29	0	0	0	0	0	0	0	0
ZFAT	ENSFCAG00000008065	ENSFCAT00000064649	0	0	0	0	0	25	0	0	0	0	0	0	0	0
ZFC3H1	ENSFCAG00000024198	ENSFCAT00000028765	0	0	0	0	0	2	0	0	0	0	0	0	0	1
ZFC3H1	ENSFCAG00000024198	ENSFCAT00000046982	0	0	0	0	0	2	0	0	0	0	0	0	0	1
ZFHX3	ENSFCAG00000023839	ENSFCAT00000024782	1	0	0	0	0	19	0	0	0	0	0	0	0	5
ZFHX3	ENSFCAG00000023839	ENSFCAT00000066740	0	0	1	0	0	38	0	0	0	0	0	0	0	0
ZFHX4	ENSFCAG00000015688	ENSFCAT00000015693	0	0	0	0	0	4	0	0	0	0	0	0	0	0
ZFHX4	ENSFCAG00000015688	ENSFCAT00000035924	0	0	0	0	0	4	0	0	0	0	0	0	0	0
ZFHX4	ENSFCAG00000015688	ENSFCAT00000048941	0	0	0	0	0	4	0	0	0	0	0	0	0	0
ZFP1	ENSFCAG00000024047	ENSFCAT00000032129	0	0	1	0	0	5	0	0	0	0	0	0	0	1
ZFP14	ENSFCAG00000039975	ENSFCAT00000048642	0	0	0	0	1	1	0	0	0	0	0	0	0	10
ZFP28	ENSFCAG00000034356	ENSFCAT00000032685	0	0	0	0	0	3	0	0	0	0	0	0	0	0
ZFP30	ENSFCAG00000034626	ENSFCAT00000046465	0	0	0	0	0	0	0	0	0	0	0	0	0	2
ZFP37	ENSFCAG00000034400	ENSFCAT00000049026	0	0	0	0	0	0	0	0	0	0	0	0	0	6
ZFP64	ENSFCAG00000011815	ENSFCAT00000011818	0	0	3	0	0	14	0	0	0	0	0	0	0	0
ZFP64	ENSFCAG00000011815	ENSFCAT00000063827	0	0	3	0	0	14	0	0	0	0	0	0	0	0
ZFP69	ENSFCAG00000033023	ENSFCAT00000035071	0	0	2	0	0	10	0	0	0	0	0	0	0	1
ZFP69B	ENSFCAG00000034968	ENSFCAT00000035949	0	0	1	0	0	0	0	0	0	0	0	0	0	1
ZFP82	ENSFCAG00000029562	ENSFCAT00000022759	0	0	0	0	0	6	0	0	0	0	0	0	0	1
ZFP82	ENSFCAG00000029562	ENSFCAT00000035778	0	0	0	0	0	6	0	0	0	0	0	0	0	1
ZFP82	ENSFCAG00000029562	ENSFCAT00000050329	0	0	0	0	0	8	0	0	0	0	0	0	0	3
ZFP82	ENSFCAG00000029562	ENSFCAT00000051548	0	0	0	0	0	6	0	0	0	0	0	0	0	1
ZFP90	ENSFCAG00000033261	ENSFCAT00000041659	0	0	0	0	0	2	0	0	0	0	0	0	0	0
ZFP90	ENSFCAG00000033261	ENSFCAT00000056082	0	0	0	0	0	2	0	0	0	0	0	0	0	0
ZFPL1	ENSFCAG00000006251	ENSFCAT00000006253	0	0	2	0	0	0	0	0	0	0	0	0	0	0
ZFPM1	ENSFCAG00000041829	ENSFCAT00000062926	0	0	0	0	0	10	0	0	0	0	0	0	0	0
ZFPM2	ENSFCAG00000009078	ENSFCAT00000009079	0	0	0	0	0	55	0	0	0	0	0	0	0	0
ZFPM2	ENSFCAG00000009078	ENSFCAT00000052963	0	0	0	0	0	61	0	0	0	0	0	0	0	0
ZFPM2	ENSFCAG00000009078	ENSFCAT00000060551	0	0	0	0	0	61	0	0	0	0	0	0	0	0
ZFPM2	ENSFCAG00000009078	ENSFCAT00000061685	0	0	0	0	0	61	0	0	0	0	0	0	0	0
ZFR	ENSFCAG00000000354	ENSFCAT00000000354	0	0	2	0	0	13	0	0	0	0	0	0	0	1
ZFR2	ENSFCAG00000007145	ENSFCAT00000043093	0	0	0	0	0	0	0	0	0	0	0	0	0	1
ZFYVE1	ENSFCAG00000014703	ENSFCAT00000014710	0	0	0	0	0	15	0	0	0	0	0	0	0	1
ZFYVE1	ENSFCAG00000014703	ENSFCAT00000037789	0	0	0	0	0	15	0	0	0	0	0	0	0	1
ZFYVE1	ENSFCAG00000014703	ENSFCAT00000054700	0	0	0	0	0	15	0	0	0	0	0	0	0	1
ZFYVE16	ENSFCAG00000025974	ENSFCAT00000022595	0	0	0	0	0	5	0	0	0	0	0	0	0	0
ZFYVE19	ENSFCAG00000014717	ENSFCAT00000036103	0	0	0	0	0	0	0	0	0	0	0	0	0	1
ZFYVE21	ENSFCAG00000021907	ENSFCAT00000024995	0	0	0	0	0	4	0	0	0	0	0	0	0	4
ZFYVE21	ENSFCAG00000021907	ENSFCAT00000050073	0	0	0	0	0	4	0	0	0	0	0	0	0	4
ZFYVE26	ENSFCAG00000007653	ENSFCAT00000027600	0	0	1	0	0	3	0	0	0	0	0	0	0	0
ZFYVE27	ENSFCAG00000013433	ENSFCAT00000013437	0	0	0	0	0	5	0	0	0	0	0	0	0	0
ZFYVE27	ENSFCAG00000013433	ENSFCAT00000031513	0	0	0	0	0	5	0	0	0	0	0	0	0	0
ZFYVE27	ENSFCAG00000013433	ENSFCAT00000056735	0	0	0	0	0	5	0	0	0	0	0	0	0	0
ZFYVE27	ENSFCAG00000013433	ENSFCAT00000056874	0	0	0	0	0	5	0	0	0	0	0	0	0	0
ZFYVE27	ENSFCAG00000013433	ENSFCAT00000060565	0	0	0	0	0	5	0	0	0	0	0	0	0	0
ZFYVE27	ENSFCAG00000013433	ENSFCAT00000061993	0	0	0	0	0	5	0	0	0	0	0	0	0	0
ZFYVE27	ENSFCAG00000013433	ENSFCAT00000066442	0	0	0	0	0	5	0	0	0	0	0	0	0	0
ZFYVE9	ENSFCAG00000024078	ENSFCAT00000024357	0	0	0	0	0	26	0	0	0	0	0	0	0	0
ZFYVE9	ENSFCAG00000024078	ENSFCAT00000048739	0	0	0	0	0	26	0	0	0	0	0	0	0	0
ZHX2	ENSFCAG00000026338	ENSFCAT00000025816	0	0	0	0	0	0	0	0	0	0	0	0	0	1
ZIC1	ENSFCAG00000007061	ENSFCAT00000007062	4	0	0	0	0	0	0	0	0	0	0	0	0	0
ZIC1	ENSFCAG00000007061	ENSFCAT00000051770	0	0	4	0	0	0	0	0	0	0	0	0	0	0
ZIC4	ENSFCAG00000007059	ENSFCAT00000007061	0	0	0	0	0	1	0	0	0	0	0	0	0	0
ZIC4	ENSFCAG00000007059	ENSFCAT00000041174	0	0	0	0	0	1	0	0	0	0	0	0	0	0
ZIC4	ENSFCAG00000007059	ENSFCAT00000058095	0	0	0	0	0	1	0	0	0	0	0	0	0	0
ZIC4	ENSFCAG00000007059	ENSFCAT00000059376	0	0	0	0	0	1	0	0	0	0	0	0	0	0
ZIC4	ENSFCAG00000007059	ENSFCAT00000060587	0	0	0	0	0	1	0	0	0	0	0	0	0	0
ZIC4	ENSFCAG00000007059	ENSFCAT00000064802	0	0	0	0	0	1	0	0	0	0	0	0	0	0
ZIC5	ENSFCAG00000043396	ENSFCAT00000064639	0	0	0	0	0	0	0	0	0	0	0	0	0	1
ZKSCAN1	ENSFCAG00000042679	ENSFCAT00000054970	0	0	0	0	0	9	0	0	0	0	0	0	0	0
ZKSCAN1	ENSFCAG00000042679	ENSFCAT00000059814	0	0	0	0	0	9	0	0	0	0	0	0	0	0
ZKSCAN2	ENSFCAG00000015272	ENSFCAT00000015275	0	0	0	0	0	1	0	0	0	0	0	0	0	0
ZKSCAN5	ENSFCAG00000026733	ENSFCAT00000042616	0	0	0	0	0	1	0	0	0	0	0	0	0	0
ZKSCAN8	ENSFCAG00000003621	ENSFCAT00000042205	0	0	5	0	0	7	0	0	0	0	0	0	0	0
ZMAT3	ENSFCAG00000014578	ENSFCAT00000014581	0	0	0	0	0	6	0	0	0	0	0	0	0	0
ZMAT3	ENSFCAG00000014578	ENSFCAT00000035425	0	0	0	0	0	6	0	0	0	0	0	0	0	0
ZMAT3	ENSFCAG00000014578	ENSFCAT00000042004	0	0	0	0	0	6	0	0	0	0	0	0	0	0
ZMAT4	ENSFCAG00000012775	ENSFCAT00000012777	0	0	0	0	0	19	0	0	0	0	0	0	0	0
ZMAT4	ENSFCAG00000012775	ENSFCAT00000034824	4	0	1	0	0	25	0	0	0	0	0	0	0	0
ZMAT4	ENSFCAG00000012775	ENSFCAT00000037728	0	0	0	0	0	16	0	0	0	0	0	0	0	0
ZMAT4	ENSFCAG00000012775	ENSFCAT00000057863	0	0	4	0	0	21	0	0	0	0	0	0	0	0
ZMAT5	ENSFCAG00000004251	ENSFCAT00000004252	0	0	0	0	0	2	0	0	0	0	0	0	0	0
ZMIZ1	ENSFCAG00000011569	ENSFCAT00000011574	0	0	0	0	0	17	0	0	0	0	0	0	0	2
ZMPSTE24	ENSFCAG00000005722	ENSFCAT00000005724	0	0	0	0	0	1	0	0	0	0	0	0	0	5
ZMYM1	ENSFCAG00000024439	ENSFCAT00000031652	0	0	1	0	0	0	0	0	0	0	0	0	0	0
ZMYM1	ENSFCAG00000024439	ENSFCAT00000056628	0	0	1	0	0	0	0	0	0	0	0	0	0	0
ZMYM2	ENSFCAG00000030408	ENSFCAT00000028120	0	0	0	0	0	3	0	0	0	0	0	0	0	0
ZMYM2	ENSFCAG00000030408	ENSFCAT00000050290	0	0	0	0	0	3	0	0	0	0	0	0	0	2
ZMYM2	ENSFCAG00000030408	ENSFCAT00000053457	0	0	0	0	0	3	0	0	0	0	0	0	0	0
ZMYM2	ENSFCAG00000030408	ENSFCAT00000062130	0	0	0	0	0	3	0	0	0	0	0	0	0	1
ZMYM4	ENSFCAG00000029162	ENSFCAT00000027633	0	0	0	0	0	16	0	0	0	0	0	0	0	1
ZMYM4	ENSFCAG00000029162	ENSFCAT00000047812	0	0	0	0	0	16	0	0	0	0	0	0	0	1
ZMYM4	ENSFCAG00000029162	ENSFCAT00000056732	0	0	0	0	0	16	0	0	0	0	0	0	0	1
ZMYM6	ENSFCAG00000029307	ENSFCAT00000027401	0	0	0	0	0	6	0	0	0	0	0	0	0	0
ZMYM6	ENSFCAG00000029307	ENSFCAT00000035157	0	0	0	0	0	6	0	0	0	0	0	0	0	0
ZMYND10	ENSFCAG00000002000	ENSFCAT00000002000	0	0	1	0	0	0	0	0	0	0	0	0	0	0
ZMYND10	ENSFCAG00000002000	ENSFCAT00000056406	0	0	1	0	0	0	0	0	0	0	0	0	0	0
ZMYND11	ENSFCAG00000033980	ENSFCAT00000035436	0	0	0	0	0	2	0	0	0	0	0	0	0	0
ZMYND11	ENSFCAG00000033980	ENSFCAT00000038020	0	0	0	0	0	11	0	0	0	0	0	0	0	0
ZMYND11	ENSFCAG00000033980	ENSFCAT00000041274	0	0	0	0	0	2	0	0	0	0	0	0	0	0
ZMYND11	ENSFCAG00000033980	ENSFCAT00000050978	0	0	0	0	0	2	0	0	0	0	0	0	0	0
ZMYND11	ENSFCAG00000033980	ENSFCAT00000062266	0	0	0	0	0	2	0	0	0	0	0	0	0	0
ZMYND12	ENSFCAG00000012835	ENSFCAT00000012838	0	0	0	0	0	5	0	0	0	0	0	0	0	0
ZMYND15	ENSFCAG00000027955	ENSFCAT00000024988	0	0	4	0	0	0	0	0	0	0	0	0	0	0
ZMYND15	ENSFCAG00000027955	ENSFCAT00000036752	0	0	4	0	0	0	0	0	0	0	0	0	0	0
ZMYND19	ENSFCAG00000044990	ENSFCAT00000058266	0	0	1	0	0	0	0	0	0	0	0	0	0	0
ZMYND8	ENSFCAG00000011349	ENSFCAT00000011352	0	0	0	0	0	26	0	0	0	0	0	0	0	1
ZMYND8	ENSFCAG00000011349	ENSFCAT00000036466	0	0	0	0	0	26	0	0	0	0	0	0	0	1
ZMYND8	ENSFCAG00000011349	ENSFCAT00000041294	0	0	0	0	0	26	0	0	0	0	0	0	0	1
ZMYND8	ENSFCAG00000011349	ENSFCAT00000042283	0	0	0	0	0	20	0	0	0	0	0	0	0	0
ZMYND8	ENSFCAG00000011349	ENSFCAT00000043920	0	0	0	0	0	26	0	0	0	0	0	0	0	1
ZMYND8	ENSFCAG00000011349	ENSFCAT00000050022	0	0	0	0	0	27	0	0	0	0	0	0	0	0
ZMYND8	ENSFCAG00000011349	ENSFCAT00000050522	0	0	0	0	0	27	0	0	0	0	0	0	0	0
ZMYND8	ENSFCAG00000011349	ENSFCAT00000055261	0	0	0	0	0	27	0	0	0	0	0	0	0	0
ZMYND8	ENSFCAG00000011349	ENSFCAT00000057928	0	0	0	0	0	27	0	0	0	0	0	0	0	0
ZMYND8	ENSFCAG00000011349	ENSFCAT00000062950	0	0	0	0	0	27	0	0	0	0	0	0	0	0
ZNF106	ENSFCAG00000002899	ENSFCAT00000002899	1	0	4	0	0	15	0	0	0	0	0	0	0	0
ZNF106	ENSFCAG00000002899	ENSFCAT00000055618	0	0	1	0	0	5	0	0	0	0	0	0	0	0
ZNF106	ENSFCAG00000002899	ENSFCAT00000062378	1	0	4	0	0	15	0	0	0	0	0	0	0	0
ZNF131	ENSFCAG00000029728	ENSFCAT00000029864	0	0	1	0	0	4	0	0	0	0	0	0	0	0
ZNF132	ENSFCAG00000034735	ENSFCAT00000037402	0	0	2	0	0	0	0	0	0	0	0	0	0	4
ZNF133	ENSFCAG00000014251	ENSFCAT00000014255	1	0	5	0	0	2	0	0	0	0	0	0	0	0
ZNF133	ENSFCAG00000014251	ENSFCAT00000055779	0	0	1	0	0	2	0	0	0	0	0	0	0	0
ZNF133	ENSFCAG00000014251	ENSFCAT00000062019	0	0	1	0	0	2	0	0	0	0	0	0	0	0
ZNF133	ENSFCAG00000014251	ENSFCAT00000063682	0	0	1	0	0	2	0	0	0	0	0	0	0	0
ZNF140	ENSFCAG00000024075	ENSFCAT00000031531	0	0	0	0	0	11	0	0	0	0	0	0	0	0
ZNF140	ENSFCAG00000024075	ENSFCAT00000056676	0	0	0	0	0	11	0	0	0	0	0	0	0	0
ZNF143	ENSFCAG00000002342	ENSFCAT00000002342	0	0	0	0	0	1	0	0	0	0	0	0	0	0
ZNF143	ENSFCAG00000002342	ENSFCAT00000048960	0	0	0	0	0	1	0	0	0	0	0	0	0	0
ZNF143	ENSFCAG00000002342	ENSFCAT00000060746	0	0	0	0	0	3	0	0	0	0	0	0	0	0
ZNF143	ENSFCAG00000002342	ENSFCAT00000067176	0	0	0	0	0	3	0	0	0	0	0	0	0	0
ZNF146	ENSFCAG00000037750	ENSFCAT00000039143	0	0	1	0	0	0	0	0	0	0	0	0	0	2
ZNF148	ENSFCAG00000026852	ENSFCAT00000022557	0	0	0	0	0	19	0	0	0	0	0	0	0	0
ZNF148	ENSFCAG00000026852	ENSFCAT00000058109	0	0	0	0	0	18	0	0	0	0	0	0	0	0
ZNF154	ENSFCAG00000040966	ENSFCAT00000067025	0	0	2	0	0	1	0	0	0	0	0	0	0	2
ZNF157	ENSFCAG00000034095	ENSFCAT00000044316	0	0	0	0	1	3	0	0	0	0	0	0	0	0
ZNF16	ENSFCAG00000022103	ENSFCAT00000026221	0	0	0	0	0	1	0	0	0	0	0	0	0	0
ZNF16	ENSFCAG00000022103	ENSFCAT00000038903	0	0	0	0	0	1	0	0	0	0	0	0	0	0
ZNF169	ENSFCAG00000038394	ENSFCAT00000047042	0	0	1	0	0	4	0	0	0	0	0	0	0	0
ZNF174	ENSFCAG00000012275	ENSFCAT00000012278	0	0	1	0	0	0	0	0	0	0	0	0	0	1
ZNF174	ENSFCAG00000012275	ENSFCAT00000055336	0	0	0	0	0	0	0	0	0	0	0	0	0	1
ZNF175	ENSFCAG00000038813	ENSFCAT00000044058	0	0	0	0	0	7	0	0	0	0	0	0	0	1
ZNF18	ENSFCAG00000027934	ENSFCAT00000039359	0	0	1	0	0	1	0	0	0	0	0	0	0	0
ZNF180	ENSFCAG00000032168	ENSFCAT00000035554	0	0	2	0	0	10	0	0	0	0	0	0	0	2
ZNF180	ENSFCAG00000032168	ENSFCAT00000040195	0	0	2	0	0	10	0	0	0	0	0	0	0	2
ZNF182	ENSFCAG00000030362	ENSFCAT00000028554	0	0	0	0	0	1	0	0	0	0	0	0	0	0
ZNF184	ENSFCAG00000022011	ENSFCAT00000044039	0	0	0	0	0	5	0	0	0	0	0	0	0	0
ZNF185	ENSFCAG00000004911	ENSFCAT00000004914	0	0	0	0	0	6	0	0	0	0	0	0	0	0
ZNF185	ENSFCAG00000004911	ENSFCAT00000051697	0	0	0	0	0	6	0	0	0	0	0	0	0	0
ZNF185	ENSFCAG00000004911	ENSFCAT00000057885	0	0	0	0	0	2	0	0	0	0	0	0	0	0
ZNF185	ENSFCAG00000004911	ENSFCAT00000064056	0	0	0	0	0	2	0	0	0	0	0	0	0	4
ZNF189	ENSFCAG00000026510	ENSFCAT00000023651	0	0	0	0	0	1	0	0	0	0	0	0	0	0
ZNF197	ENSFCAG00000021993	ENSFCAT00000032219	0	0	0	0	0	1	0	0	0	0	0	0	0	0
ZNF2	ENSFCAG00000033769	ENSFCAT00000033501	0	0	1	0	0	1	0	0	0	0	0	0	0	0
ZNF2	ENSFCAG00000033769	ENSFCAT00000041872	0	0	1	0	0	1	0	0	0	0	0	0	0	0
ZNF200	ENSFCAG00000029371	ENSFCAT00000028063	0	0	1	0	0	0	0	0	0	0	0	0	0	0
ZNF202	ENSFCAG00000034748	ENSFCAT00000045558	0	0	0	0	0	1	0	0	0	0	0	0	0	0
ZNF205	ENSFCAG00000042220	ENSFCAT00000064702	0	0	0	0	0	0	0	0	0	0	0	0	0	1
ZNF212	ENSFCAG00000022357	ENSFCAT00000026378	0	0	0	0	0	1	0	0	0	0	0	0	0	0
ZNF213	ENSFCAG00000025735	ENSFCAT00000022831	0	0	4	0	0	0	0	0	0	0	0	0	0	0
ZNF214	ENSFCAG00000031518	ENSFCAT00000023725	0	0	1	0	0	0	0	0	0	0	0	0	0	0
ZNF215	ENSFCAG00000028512	ENSFCAT00000029916	0	0	1	0	0	1	0	0	0	0	0	0	0	1
ZNF22	ENSFCAG00000003490	ENSFCAT00000003489	0	0	4	0	0	0	0	0	0	0	0	0	0	0
ZNF226	ENSFCAG00000028299	ENSFCAT00000031028	0	0	1	0	1	1	0	0	0	0	0	0	0	1
ZNF227	ENSFCAG00000035198	ENSFCAT00000044199	0	0	0	0	0	4	0	0	0	0	0	0	0	0
ZNF227	ENSFCAG00000035198	ENSFCAT00000054232	0	0	0	0	0	4	0	0	0	0	0	0	0	4
ZNF229	ENSFCAG00000009559	ENSFCAT00000009561	0	0	4	0	0	4	0	0	0	0	0	0	0	0
ZNF234	ENSFCAG00000042152	ENSFCAT00000051455	0	0	0	0	0	0	0	0	0	0	0	0	0	1
ZNF235	ENSFCAG00000043995	ENSFCAT00000049298	0	0	0	0	0	12	0	0	0	0	0	0	0	1
ZNF235	ENSFCAG00000043995	ENSFCAT00000054145	0	0	4	0	0	34	0	0	0	0	0	0	0	1
ZNF235	ENSFCAG00000043995	ENSFCAT00000061156	0	0	3	0	0	24	0	0	0	0	0	0	0	1
ZNF235	ENSFCAG00000043995	ENSFCAT00000065508	0	0	0	0	0	12	0	0	0	0	0	0	0	0
ZNF236	ENSFCAG00000001780	ENSFCAT00000001780	0	0	0	0	0	15	0	0	0	0	0	0	0	0
ZNF25	ENSFCAG00000045391	ENSFCAT00000056627	4	0	0	0	0	10	0	0	0	0	0	0	0	0
ZNF26	ENSFCAG00000002509	ENSFCAT00000002509	0	0	0	0	0	1	0	0	0	0	0	0	0	0
ZNF26	ENSFCAG00000002509	ENSFCAT00000048073	0	0	0	0	0	1	0	0	0	0	0	0	0	0
ZNF268	ENSFCAG00000030399	ENSFCAT00000029790	0	0	1	0	0	5	0	0	0	0	0	0	0	0
ZNF274	ENSFCAG00000026939	ENSFCAT00000032557	0	0	0	0	0	1	0	0	0	0	0	0	0	1
ZNF274	ENSFCAG00000026939	ENSFCAT00000064956	0	0	0	0	0	1	0	0	0	0	0	0	0	1
ZNF280C	ENSFCAG00000018685	ENSFCAT00000019131	0	0	1	0	0	0	0	0	0	0	0	0	0	0
ZNF282	ENSFCAG00000007550	ENSFCAT00000007552	0	0	0	0	0	9	0	0	0	0	0	0	0	0
ZNF283	ENSFCAG00000041687	ENSFCAT00000053533	0	0	1	0	0	1	0	0	0	0	0	0	0	2
ZNF285	ENSFCAG00000009558	ENSFCAT00000009560	0	0	1	0	0	1	0	0	0	0	1	0	0	6
ZNF285	ENSFCAG00000009558	ENSFCAT00000059066	0	0	1	0	0	1	0	0	0	0	0	0	0	6
ZNF292	ENSFCAG00000000698	ENSFCAT00000000698	0	0	1	0	0	13	0	0	0	0	0	0	0	0
ZNF3	ENSFCAG00000003560	ENSFCAT00000003560	0	0	0	0	0	4	0	0	0	0	0	0	0	0
ZNF300	ENSFCAG00000022219	ENSFCAT00000030223	0	0	0	0	0	0	0	0	0	0	0	0	0	1
ZNF300	ENSFCAG00000022219	ENSFCAT00000048894	0	0	0	0	0	0	0	0	0	0	0	0	0	1
ZNF317	ENSFCAG00000005824	ENSFCAT00000005825	0	0	0	0	0	0	0	0	0	0	0	0	0	6
ZNF317	ENSFCAG00000005824	ENSFCAT00000057336	0	0	0	0	0	0	0	0	0	0	0	0	0	6
ZNF319	ENSFCAG00000024689	ENSFCAT00000030921	0	0	4	0	0	0	0	0	0	0	0	0	0	0
ZNF32	ENSFCAG00000036973	ENSFCAT00000041408	0	0	1	0	0	0	0	0	0	0	0	0	0	0
ZNF32	ENSFCAG00000036973	ENSFCAT00000054636	0	0	1	0	0	0	0	0	0	0	0	0	0	0
ZNF32	ENSFCAG00000036973	ENSFCAT00000055789	0	0	1	0	0	0	0	0	0	0	0	0	0	0
ZNF322	ENSFCAG00000003239	ENSFCAT00000003239	0	0	0	0	0	0	0	0	0	0	0	0	0	1
ZNF326	ENSFCAG00000030586	ENSFCAT00000028275	0	0	0	0	0	0	0	0	0	0	0	0	0	1
ZNF329	ENSFCAG00000041948	ENSFCAT00000055083	0	0	0	0	0	0	0	0	0	0	0	0	0	1
ZNF330	ENSFCAG00000025166	ENSFCAT00000031230	0	0	0	0	0	5	0	0	0	0	0	0	0	1
ZNF331	ENSFCAG00000040324	ENSFCAT00000056745	0	0	3	0	0	0	0	0	0	0	0	0	0	0
ZNF333	ENSFCAG00000032193	ENSFCAT00000049362	0	0	1	0	0	2	0	0	0	0	0	0	0	0
ZNF341	ENSFCAG00000018478	ENSFCAT00000018086	0	0	0	0	0	4	0	0	0	0	0	0	0	1
ZNF341	ENSFCAG00000018478	ENSFCAT00000065469	0	0	0	0	0	4	0	0	0	0	0	0	0	1
ZNF345	ENSFCAG00000034270	ENSFCAT00000040122	0	0	0	0	0	1	0	0	0	0	0	0	0	0
ZNF345	ENSFCAG00000034270	ENSFCAT00000055738	0	0	1	0	0	0	0	0	0	0	0	0	0	0
ZNF346	ENSFCAG00000038511	ENSFCAT00000047492	0	0	0	0	0	5	0	0	0	0	0	0	0	4
ZNF346	ENSFCAG00000038511	ENSFCAT00000056131	0	0	0	0	0	5	0	0	0	0	0	0	0	4
ZNF346	ENSFCAG00000038511	ENSFCAT00000056687	0	0	0	0	0	5	0	0	0	0	0	0	0	4
ZNF346	ENSFCAG00000038511	ENSFCAT00000057761	0	0	0	0	0	5	0	0	0	0	0	0	0	4
ZNF346	ENSFCAG00000038511	ENSFCAT00000058655	0	0	0	0	0	5	0	0	0	0	0	0	0	4
ZNF35	ENSFCAG00000044663	ENSFCAT00000061367	0	0	0	0	0	0	0	0	0	0	0	0	0	4
ZNF35	ENSFCAG00000044663	ENSFCAT00000066455	0	0	0	0	0	0	0	0	0	0	0	0	0	4
ZNF350	ENSFCAG00000006197	ENSFCAT00000006199	0	0	5	0	0	0	0	0	0	0	0	0	0	6
ZNF354B	ENSFCAG00000040729	ENSFCAT00000027469	0	0	0	0	0	1	0	0	0	0	0	0	0	0
ZNF354C	ENSFCAG00000038284	ENSFCAT00000048406	0	0	0	0	0	5	0	0	0	0	0	0	0	5
ZNF362	ENSFCAG00000029727	ENSFCAT00000059324	0	0	0	0	0	1	0	0	0	0	0	0	0	0
ZNF362	ENSFCAG00000029727	ENSFCAT00000066336	0	0	0	0	0	1	0	0	0	0	0	0	0	0
ZNF365	ENSFCAG00000023311	ENSFCAT00000031509	0	0	0	0	0	1	0	0	0	0	0	0	0	0
ZNF365	ENSFCAG00000023311	ENSFCAT00000056429	0	0	1	0	0	0	0	0	0	0	0	0	0	0
ZNF366	ENSFCAG00000005456	ENSFCAT00000005458	0	0	0	0	0	12	0	0	0	0	0	0	0	0
ZNF366	ENSFCAG00000005456	ENSFCAT00000049015	0	0	0	0	0	1	0	0	0	0	0	0	0	0
ZNF367	ENSFCAG00000015587	ENSFCAT00000015591	0	0	0	0	0	1	0	0	0	0	0	0	0	0
ZNF382	ENSFCAG00000026545	ENSFCAT00000030753	0	0	0	0	0	1	0	0	0	0	0	0	0	5
ZNF383	ENSFCAG00000031886	ENSFCAT00000027278	0	0	1	0	0	3	0	0	0	0	0	0	0	1
ZNF385B	ENSFCAG00000026511	ENSFCAT00000029351	0	0	0	0	0	3	0	0	0	0	0	0	0	0
ZNF385B	ENSFCAG00000026511	ENSFCAT00000041014	0	0	0	0	0	12	0	0	0	0	0	0	0	1
ZNF385B	ENSFCAG00000026511	ENSFCAT00000063424	0	0	0	0	0	12	0	0	0	0	0	0	0	0
ZNF385D	ENSFCAG00000027175	ENSFCAT00000023975	0	0	0	0	0	63	0	0	0	0	0	0	0	1
ZNF385D	ENSFCAG00000027175	ENSFCAT00000036731	0	0	0	0	0	63	0	0	0	0	0	0	0	1
ZNF385D	ENSFCAG00000027175	ENSFCAT00000040732	0	0	0	0	0	41	0	0	0	0	0	0	0	0
ZNF391	ENSFCAG00000007262	ENSFCAT00000007264	0	0	0	0	0	0	0	0	0	0	0	0	0	1
ZNF394	ENSFCAG00000031324	ENSFCAT00000031052	0	0	0	0	0	5	0	0	0	0	0	0	0	1
ZNF394	ENSFCAG00000031324	ENSFCAT00000062839	0	0	0	0	0	5	0	0	0	0	0	0	0	1
ZNF395	ENSFCAG00000030743	ENSFCAT00000035038	0	0	0	0	0	5	0	0	0	0	0	0	0	0
ZNF396	ENSFCAG00000003290	ENSFCAT00000003290	0	0	0	0	0	1	0	0	0	0	0	0	0	1
ZNF396	ENSFCAG00000003290	ENSFCAT00000039797	0	0	0	0	0	1	0	0	0	0	0	0	0	0
ZNF398	ENSFCAG00000007549	ENSFCAT00000007551	0	0	0	0	0	4	0	0	0	0	0	0	0	0
ZNF404	ENSFCAG00000041837	ENSFCAT00000051655	0	0	0	0	0	1	0	0	0	0	0	0	0	1
ZNF407	ENSFCAG00000031567	ENSFCAT00000029564	0	0	0	0	0	31	0	0	0	0	0	0	0	0
ZNF407	ENSFCAG00000031567	ENSFCAT00000064205	0	0	0	0	0	4	0	0	0	0	0	0	0	0
ZNF41	ENSFCAG00000012244	ENSFCAT00000012247	0	0	0	0	0	6	0	0	0	0	0	0	0	0
ZNF410	ENSFCAG00000030643	ENSFCAT00000022390	0	0	1	0	0	14	0	0	0	0	0	0	0	0
ZNF410	ENSFCAG00000030643	ENSFCAT00000045093	0	0	1	0	0	14	0	0	0	0	0	0	0	0
ZNF410	ENSFCAG00000030643	ENSFCAT00000052874	0	0	1	0	0	14	0	0	0	0	0	0	0	0
ZNF410	ENSFCAG00000030643	ENSFCAT00000064413	0	0	0	0	0	4	0	0	0	0	0	0	0	1
ZNF423	ENSFCAG00000012158	ENSFCAT00000012161	0	0	0	0	0	12	0	0	0	0	0	0	0	0
ZNF423	ENSFCAG00000012158	ENSFCAT00000051916	0	0	0	0	0	5	0	0	0	0	0	0	0	0
ZNF432	ENSFCAG00000029043	ENSFCAT00000030812	0	0	4	0	0	12	0	0	0	0	0	0	0	1
ZNF436	ENSFCAG00000035272	ENSFCAT00000044077	0	0	1	0	0	0	0	0	0	0	0	0	0	0
ZNF444	ENSFCAG00000028229	ENSFCAT00000031887	0	0	1	0	0	2	0	0	0	0	0	0	0	8
ZNF446	ENSFCAG00000038462	ENSFCAT00000040745	0	0	0	0	0	0	0	0	0	0	0	0	0	4
ZNF45	ENSFCAG00000037598	ENSFCAT00000035273	0	0	1	0	0	8	0	0	0	0	0	0	0	5
ZNF451	ENSFCAG00000008723	ENSFCAT00000008724	0	0	4	0	0	15	0	0	0	0	4	0	0	1
ZNF451	ENSFCAG00000008723	ENSFCAT00000045698	0	0	0	0	0	0	0	0	0	0	0	0	0	1
ZNF451	ENSFCAG00000008723	ENSFCAT00000051258	0	0	5	0	0	0	0	0	0	0	0	0	0	1
ZNF451	ENSFCAG00000008723	ENSFCAT00000052889	0	0	4	0	0	15	0	0	0	0	4	0	0	1
ZNF451	ENSFCAG00000008723	ENSFCAT00000054140	0	0	0	0	0	0	0	0	0	0	0	0	0	1
ZNF454	ENSFCAG00000021971	ENSFCAT00000025743	0	0	1	0	0	2	0	0	0	0	0	0	0	0
ZNF454	ENSFCAG00000021971	ENSFCAT00000050623	0	0	1	0	0	2	0	0	0	0	0	0	0	0
ZNF461	ENSFCAG00000037277	ENSFCAT00000046622	0	0	0	0	0	3	0	0	0	0	0	0	0	1
ZNF461	ENSFCAG00000037277	ENSFCAT00000060575	0	0	0	0	0	2	0	0	0	0	0	0	0	0
ZNF462	ENSFCAG00000004231	ENSFCAT00000004233	0	0	0	0	0	3	0	0	0	0	0	0	0	0
ZNF462	ENSFCAG00000004231	ENSFCAT00000047272	0	0	0	0	0	2	0	0	0	0	0	0	0	0
ZNF462	ENSFCAG00000004231	ENSFCAT00000062850	0	0	0	0	0	2	0	0	0	0	0	0	0	0
ZNF467	ENSFCAG00000011431	ENSFCAT00000011434	0	0	1	0	0	0	0	0	0	0	0	0	0	0
ZNF470	ENSFCAG00000034495	ENSFCAT00000039148	0	0	0	0	0	1	0	0	0	0	0	0	0	1
ZNF471	ENSFCAG00000025726	ENSFCAT00000025632	0	0	0	0	0	3	0	0	0	0	0	0	0	0
ZNF471	ENSFCAG00000025726	ENSFCAT00000035827	0	0	0	0	0	3	0	0	0	0	0	0	0	0
ZNF471	ENSFCAG00000025726	ENSFCAT00000038309	0	0	0	0	0	3	0	0	0	0	0	0	0	0
ZNF471	ENSFCAG00000025726	ENSFCAT00000049328	0	0	0	0	0	3	0	0	0	0	0	0	0	0
ZNF48	ENSFCAG00000028864	ENSFCAT00000023082	0	0	0	0	0	1	0	0	0	0	0	0	0	0
ZNF483	ENSFCAG00000027153	ENSFCAT00000024596	0	0	0	0	0	1	0	0	0	0	0	0	0	0
ZNF484	ENSFCAG00000035036	ENSFCAT00000035114	0	0	1	0	0	2	0	0	0	0	0	0	0	1
ZNF484	ENSFCAG00000035036	ENSFCAT00000052296	0	0	1	0	0	3	0	0	0	0	0	0	0	0
ZNF485	ENSFCAG00000038778	ENSFCAT00000046098	0	0	1	0	0	5	0	0	0	0	0	0	0	0
ZNF496	ENSFCAG00000023658	ENSFCAT00000031385	0	0	3	0	0	1	0	0	0	0	0	0	0	0
ZNF496	ENSFCAG00000023658	ENSFCAT00000035574	0	0	3	0	0	1	0	0	0	0	0	0	0	0
ZNF500	ENSFCAG00000037801	ENSFCAT00000029464	0	0	5	0	0	4	0	0	0	0	0	0	0	0
ZNF500	ENSFCAG00000037801	ENSFCAT00000047305	0	0	5	0	0	4	0	0	0	0	0	0	0	0
ZNF502	ENSFCAG00000024223	ENSFCAT00000036344	0	0	0	0	0	3	0	0	0	0	0	0	0	8
ZNF507	ENSFCAG00000010663	ENSFCAT00000010666	0	0	0	0	0	12	0	0	0	0	0	0	0	0
ZNF510	ENSFCAG00000038380	ENSFCAT00000033515	0	0	0	0	0	1	0	0	0	0	0	0	0	1
ZNF511	ENSFCAG00000002318	ENSFCAT00000002318	0	0	0	0	0	0	0	0	0	0	0	0	0	1
ZNF512	ENSFCAG00000022212	ENSFCAT00000028878	0	0	8	0	0	2	0	0	0	0	0	0	0	2
ZNF512	ENSFCAG00000022212	ENSFCAT00000035170	0	0	4	0	0	2	0	0	0	0	0	0	0	2
ZNF514	ENSFCAG00000010686	ENSFCAT00000010689	0	0	1	0	1	0	0	0	0	0	0	0	0	1
ZNF516	ENSFCAG00000031855	ENSFCAT00000032170	0	0	0	0	0	17	0	0	0	0	0	0	0	0
ZNF518A	ENSFCAG00000026328	ENSFCAT00000030790	0	0	4	0	0	0	0	0	0	0	0	0	0	0
ZNF521	ENSFCAG00000024512	ENSFCAT00000025533	0	0	0	0	0	18	0	0	0	0	0	0	0	0
ZNF521	ENSFCAG00000024512	ENSFCAT00000053273	0	0	0	0	0	18	0	0	0	0	0	0	0	0
ZNF521	ENSFCAG00000024512	ENSFCAT00000055318	0	0	0	0	0	18	0	0	0	0	0	0	0	0
ZNF527	ENSFCAG00000029459	ENSFCAT00000046800	0	0	1	0	0	2	0	0	0	0	0	0	0	0
ZNF529	ENSFCAG00000030915	ENSFCAT00000026284	0	0	1	0	0	1	0	0	0	0	0	0	0	0
ZNF532	ENSFCAG00000013988	ENSFCAT00000027375	0	0	2	0	0	12	0	0	0	0	0	0	0	0
ZNF536	ENSFCAG00000014303	ENSFCAT00000014307	0	0	0	0	0	21	0	0	0	0	0	0	0	0
ZNF536	ENSFCAG00000014303	ENSFCAT00000042596	0	0	0	0	0	26	0	0	0	0	0	0	0	0
ZNF536	ENSFCAG00000014303	ENSFCAT00000048577	0	0	0	0	0	11	0	0	0	0	0	0	0	0
ZNF541	ENSFCAG00000028959	ENSFCAT00000031595	0	0	1	0	0	0	0	0	0	0	0	0	0	0
ZNF544	ENSFCAG00000027738	ENSFCAT00000027327	0	0	0	0	0	0	0	0	0	0	0	0	0	1
ZNF544	ENSFCAG00000027738	ENSFCAT00000056714	0	0	0	0	0	0	0	0	0	0	0	0	0	1
ZNF544	ENSFCAG00000027738	ENSFCAT00000057818	0	0	0	0	0	0	0	0	0	0	0	0	0	1
ZNF550	ENSFCAG00000034766	ENSFCAT00000033367	0	0	0	0	0	1	0	0	0	0	0	0	0	0
ZNF550	ENSFCAG00000034766	ENSFCAT00000046620	0	0	0	0	0	1	0	0	0	0	0	0	0	0
ZNF550	ENSFCAG00000034766	ENSFCAT00000051679	0	0	0	0	0	13	0	0	0	0	0	0	0	0
ZNF551	ENSFCAG00000038024	ENSFCAT00000054778	0	0	2	0	0	0	0	0	0	0	0	0	0	0
ZNF554	ENSFCAG00000035295	ENSFCAT00000043352	0	0	0	0	1	5	0	0	0	0	0	0	0	0
ZNF555	ENSFCAG00000022276	ENSFCAT00000023262	0	0	4	0	0	0	0	0	0	0	0	0	0	1
ZNF556	ENSFCAG00000035410	ENSFCAT00000033216	0	0	1	0	0	0	0	0	0	0	0	0	0	0
ZNF565	ENSFCAG00000031888	ENSFCAT00000023980	0	0	0	0	0	3	0	0	0	0	0	0	0	4
ZNF565	ENSFCAG00000031888	ENSFCAT00000047494	0	0	0	0	0	2	0	0	0	0	0	0	0	0
ZNF566	ENSFCAG00000005199	ENSFCAT00000005198	0	0	0	0	0	0	0	0	0	0	0	0	0	5
ZNF567	ENSFCAG00000036234	ENSFCAT00000039458	0	0	4	0	0	0	0	0	0	0	0	0	0	5
ZNF567	ENSFCAG00000036234	ENSFCAT00000049726	0	0	4	0	0	8	0	0	0	0	0	0	0	0
ZNF568	ENSFCAG00000032614	ENSFCAT00000039384	0	0	0	0	0	3	0	0	0	0	0	0	0	0
ZNF568	ENSFCAG00000032614	ENSFCAT00000051596	0	0	0	0	0	2	0	0	0	0	0	0	0	1
ZNF569	ENSFCAG00000044016	ENSFCAT00000051708	0	0	0	0	0	5	0	0	0	0	0	0	0	0
ZNF569	ENSFCAG00000044016	ENSFCAT00000051983	0	0	0	0	0	5	0	0	0	0	0	0	0	0
ZNF571	ENSFCAG00000037767	ENSFCAT00000044895	0	0	0	0	0	1	0	0	0	0	0	0	0	0
ZNF572	ENSFCAG00000024394	ENSFCAT00000025191	0	0	1	0	0	1	0	0	0	0	0	0	0	2
ZNF573	ENSFCAG00000046204	ENSFCAT00000055097	0	0	1	0	0	16	0	0	0	0	0	0	0	0
ZNF576	ENSFCAG00000006439	ENSFCAT00000006441	0	0	0	0	0	0	0	0	0	0	0	0	0	2
ZNF577	ENSFCAG00000035958	ENSFCAT00000034747	0	0	0	0	0	0	0	0	0	0	0	0	0	5
ZNF577	ENSFCAG00000035958	ENSFCAT00000061122	0	0	0	0	0	0	0	0	0	0	0	0	0	5
ZNF579	ENSFCAG00000042212	ENSFCAT00000064408	0	0	4	0	0	0	0	0	0	0	0	0	0	0
ZNF584	ENSFCAG00000031378	ENSFCAT00000027997	0	0	1	0	0	1	0	0	0	0	0	0	0	0
ZNF592	ENSFCAG00000013599	ENSFCAT00000039912	0	0	1	0	0	13	0	0	0	0	0	0	0	0
ZNF593	ENSFCAG00000023239	ENSFCAT00000022797	0	0	1	0	0	0	0	0	0	0	0	0	0	0
ZNF597	ENSFCAG00000046633	ENSFCAT00000057753	0	0	0	0	0	1	0	0	0	0	0	0	0	1
ZNF598	ENSFCAG00000025422	ENSFCAT00000029679	0	0	1	0	1	0	0	0	0	0	0	0	0	0
ZNF598	ENSFCAG00000025422	ENSFCAT00000051097	0	0	1	0	0	1	0	0	0	0	0	0	0	0
ZNF599	ENSFCAG00000031530	ENSFCAT00000029643	0	0	0	0	0	0	0	0	0	0	0	0	0	4
ZNF605	ENSFCAG00000002508	ENSFCAT00000002508	0	0	0	0	0	1	0	0	0	0	0	0	0	1
ZNF605	ENSFCAG00000002508	ENSFCAT00000051538	0	0	0	0	0	2	0	0	0	0	0	0	0	0
ZNF605	ENSFCAG00000002508	ENSFCAT00000062575	0	0	0	0	0	2	0	0	0	0	0	0	0	0
ZNF608	ENSFCAG00000005978	ENSFCAT00000005980	0	0	0	0	0	38	0	0	0	0	0	0	0	0
ZNF608	ENSFCAG00000005978	ENSFCAT00000053100	0	0	0	0	0	38	0	0	0	0	0	0	0	0
ZNF609	ENSFCAG00000011328	ENSFCAT00000011332	0	0	0	0	0	34	0	0	0	0	0	0	0	0
ZNF613	ENSFCAG00000004937	ENSFCAT00000004936	0	0	0	0	0	4	0	0	0	0	0	0	0	1
ZNF614	ENSFCAG00000023262	ENSFCAT00000028569	0	0	4	0	0	1	0	0	0	0	0	0	0	1
ZNF615	ENSFCAG00000041284	ENSFCAT00000055290	0	0	5	0	0	0	0	0	0	0	0	0	0	1
ZNF618	ENSFCAG00000013342	ENSFCAT00000013346	0	0	0	0	0	25	0	0	0	0	0	0	0	0
ZNF618	ENSFCAG00000013342	ENSFCAT00000043822	0	0	0	0	0	25	0	0	0	0	0	0	0	0
ZNF618	ENSFCAG00000013342	ENSFCAT00000047775	0	0	0	0	0	25	0	0	0	0	0	0	0	0
ZNF618	ENSFCAG00000013342	ENSFCAT00000048523	0	0	0	0	0	25	0	0	0	0	0	0	0	0
ZNF618	ENSFCAG00000013342	ENSFCAT00000059459	0	0	0	0	0	25	0	0	0	0	0	0	0	0
ZNF618	ENSFCAG00000013342	ENSFCAT00000067083	0	0	0	0	0	25	0	0	0	0	0	0	0	0
ZNF619	ENSFCAG00000046150	ENSFCAT00000051077	0	0	0	0	0	7	0	0	0	0	0	0	0	0
ZNF619	ENSFCAG00000046150	ENSFCAT00000054186	0	0	0	0	0	7	0	0	0	0	0	0	0	0
ZNF619	ENSFCAG00000046150	ENSFCAT00000059842	0	0	0	0	0	7	0	0	0	0	0	0	0	0
ZNF620	ENSFCAG00000038065	ENSFCAT00000044144	0	0	4	0	0	0	0	0	0	0	0	0	0	7
ZNF621	ENSFCAG00000027308	ENSFCAT00000022909	0	0	0	0	0	8	0	0	0	0	0	0	0	4
ZNF622	ENSFCAG00000018947	ENSFCAT00000019038	0	0	0	0	0	6	0	0	0	0	0	0	0	0
ZNF624	ENSFCAG00000043064	ENSFCAT00000051499	0	0	1	0	0	4	0	0	0	0	0	0	0	0
ZNF629	ENSFCAG00000029964	ENSFCAT00000042901	0	0	0	0	0	4	0	0	0	0	0	0	0	0
ZNF630	ENSFCAG00000044726	ENSFCAT00000050359	0	0	0	0	0	0	0	0	0	0	0	0	0	1
ZNF638	ENSFCAG00000004356	ENSFCAT00000033994	0	0	0	0	0	3	0	0	0	0	0	0	0	0
ZNF639	ENSFCAG00000012004	ENSFCAT00000047686	0	0	1	0	0	0	0	0	0	0	0	0	0	0
ZNF641	ENSFCAG00000001972	ENSFCAT00000001972	0	0	0	0	0	23	0	0	0	0	0	0	0	1
ZNF641	ENSFCAG00000001972	ENSFCAT00000042348	0	0	0	0	0	7	0	0	0	0	0	0	0	4
ZNF644	ENSFCAG00000003115	ENSFCAT00000003115	0	0	0	0	0	1	0	0	0	0	0	0	0	0
ZNF644	ENSFCAG00000003115	ENSFCAT00000041805	0	0	0	0	0	1	0	0	0	0	0	0	0	0
ZNF644	ENSFCAG00000003115	ENSFCAT00000047544	0	0	0	0	0	1	0	0	0	0	0	0	0	0
ZNF644	ENSFCAG00000003115	ENSFCAT00000055825	0	0	0	0	0	1	0	0	0	0	0	0	0	0
ZNF646	ENSFCAG00000021918	ENSFCAT00000027839	0	0	0	0	0	0	0	0	0	0	0	0	0	4
ZNF649	ENSFCAG00000042109	ENSFCAT00000058984	0	0	0	0	0	0	0	0	0	0	0	0	0	1
ZNF649	ENSFCAG00000042109	ENSFCAT00000059357	0	0	0	0	0	0	0	0	0	0	0	0	0	1
ZNF652	ENSFCAG00000000115	ENSFCAT00000032263	0	0	0	0	0	11	0	0	0	0	0	0	0	0
ZNF654	ENSFCAG00000029279	ENSFCAT00000044064	0	0	0	0	0	11	0	0	0	0	0	0	0	0
ZNF655	ENSFCAG00000024492	ENSFCAT00000027845	0	0	0	0	0	1	0	0	0	0	0	0	0	0
ZNF655	ENSFCAG00000024492	ENSFCAT00000056930	0	0	1	0	0	0	0	0	0	0	0	0	0	1
ZNF655	ENSFCAG00000024492	ENSFCAT00000057822	0	0	0	0	0	1	0	0	0	0	0	0	0	0
ZNF655	ENSFCAG00000024492	ENSFCAT00000059036	0	0	0	0	0	1	0	0	0	0	0	0	0	0
ZNF655	ENSFCAG00000024492	ENSFCAT00000063585	0	0	0	0	0	1	0	0	0	0	0	0	0	0
ZNF655	ENSFCAG00000024492	ENSFCAT00000064992	0	0	1	0	0	0	0	0	0	0	0	0	0	1
ZNF664	ENSFCAG00000011064	ENSFCAT00000011067	0	0	1	0	0	0	0	0	0	0	0	0	0	0
ZNF667	ENSFCAG00000033432	ENSFCAT00000038299	0	0	2	0	0	10	0	0	0	0	0	0	0	2
ZNF668	ENSFCAG00000008954	ENSFCAT00000008956	0	0	0	0	0	4	0	0	0	0	0	0	0	0
ZNF668	ENSFCAG00000008954	ENSFCAT00000043996	0	0	0	0	0	4	0	0	0	0	0	0	0	0
ZNF668	ENSFCAG00000008954	ENSFCAT00000064140	0	0	0	0	0	0	0	0	0	0	0	0	0	4
ZNF671	ENSFCAG00000035092	ENSFCAT00000045703	0	0	1	0	0	0	0	0	0	0	0	0	0	1
ZNF683	ENSFCAG00000012809	ENSFCAT00000012813	0	0	5	0	0	0	0	0	0	0	0	0	0	0
ZNF683	ENSFCAG00000012809	ENSFCAT00000050116	0	0	5	0	0	0	0	0	0	0	0	0	0	0
ZNF684	ENSFCAG00000028520	ENSFCAT00000024314	0	0	0	0	1	2	0	0	0	0	0	0	0	6
ZNF688	ENSFCAG00000009801	ENSFCAT00000047879	0	0	0	0	0	2	0	0	0	0	0	0	0	1
ZNF689	ENSFCAG00000046044	ENSFCAT00000009803	0	0	1	0	0	0	0	0	0	0	0	0	0	0
ZNF692	ENSFCAG00000000130	ENSFCAT00000000131	0	0	0	0	0	0	0	0	0	0	0	0	0	6
ZNF692	ENSFCAG00000000130	ENSFCAT00000040574	0	0	0	0	0	0	0	0	0	0	0	0	0	6
ZNF697	ENSFCAG00000026025	ENSFCAT00000029362	0	0	0	0	0	4	0	0	0	0	0	0	0	1
ZNF699	ENSFCAG00000040923	ENSFCAT00000055700	0	0	1	0	0	5	0	0	0	0	0	0	0	0
ZNF704	ENSFCAG00000014606	ENSFCAT00000014610	0	0	0	0	0	39	0	0	0	0	0	0	0	0
ZNF71	ENSFCAG00000037563	ENSFCAT00000037281	0	0	0	0	0	0	0	0	0	0	0	0	0	8
ZNF710	ENSFCAG00000005268	ENSFCAT00000005269	0	0	4	0	0	2	0	0	0	0	0	0	0	0
ZNF713	ENSFCAG00000038789	ENSFCAT00000042855	0	0	0	0	0	4	0	0	0	0	0	0	0	0
ZNF740	ENSFCAG00000005868	ENSFCAT00000005869	0	0	1	0	0	0	0	0	0	0	0	0	0	1
ZNF746	ENSFCAG00000007554	ENSFCAT00000007556	0	0	4	0	0	6	0	0	0	0	0	0	0	0
ZNF746	ENSFCAG00000007554	ENSFCAT00000063323	0	0	0	0	0	1	0	0	0	0	0	0	0	0
ZNF75D	ENSFCAG00000024904	ENSFCAT00000025352	0	0	0	0	0	1	0	0	0	0	0	0	0	4
ZNF75D	ENSFCAG00000024904	ENSFCAT00000050048	0	0	0	0	0	1	0	0	0	0	0	0	0	4
ZNF76	ENSFCAG00000005893	ENSFCAT00000005895	0	0	0	0	0	2	0	0	0	0	0	0	0	0
ZNF76	ENSFCAG00000005893	ENSFCAT00000040871	0	0	0	0	0	2	0	0	0	0	0	0	0	0
ZNF76	ENSFCAG00000005893	ENSFCAT00000052957	0	0	0	0	0	1	0	0	0	0	0	0	0	0
ZNF76	ENSFCAG00000005893	ENSFCAT00000055845	0	0	0	0	0	1	0	0	0	0	0	0	0	0
ZNF771	ENSFCAG00000041628	ENSFCAT00000050778	0	0	0	0	0	1	0	0	0	0	0	0	0	0
ZNF771	ENSFCAG00000041628	ENSFCAT00000053404	0	0	0	0	0	1	0	0	0	0	0	0	0	0
ZNF771	ENSFCAG00000041628	ENSFCAT00000064887	0	0	0	0	0	1	0	0	0	0	0	0	0	0
ZNF772	ENSFCAG00000039997	ENSFCAT00000041629	0	0	4	0	0	0	0	0	0	0	0	0	0	1
ZNF772	ENSFCAG00000039997	ENSFCAT00000061442	0	0	0	0	0	0	0	0	0	0	0	0	0	1
ZNF774	ENSFCAG00000025094	ENSFCAT00000028329	0	0	0	0	0	3	0	0	0	0	0	0	0	5
ZNF777	ENSFCAG00000007553	ENSFCAT00000007555	0	0	0	0	0	6	0	0	0	0	0	0	0	4
ZNF782	ENSFCAG00000035716	ENSFCAT00000032993	0	0	0	0	0	6	0	0	0	0	0	0	0	0
ZNF783	ENSFCAG00000046463	ENSFCAT00000052642	0	0	0	0	0	0	0	0	0	0	0	0	0	1
ZNF786	ENSFCAG00000042138	ENSFCAT00000023871	0	0	2	0	0	0	0	0	0	0	0	0	0	0
ZNF787	ENSFCAG00000041841	ENSFCAT00000051318	4	0	1	0	0	0	0	0	0	0	0	0	0	0
ZNF787	ENSFCAG00000041841	ENSFCAT00000061430	4	0	1	0	0	0	0	0	0	0	0	0	0	0
ZNF787	ENSFCAG00000041841	ENSFCAT00000064958	0	0	5	0	0	0	0	0	0	0	0	0	0	0
ZNF79	ENSFCAG00000036757	ENSFCAT00000037362	0	0	0	0	0	1	0	0	0	0	0	0	0	5
ZNF790	ENSFCAG00000023250	ENSFCAT00000025166	0	0	4	0	0	2	0	0	0	0	0	0	0	1
ZNF791	ENSFCAG00000039667	ENSFCAT00000034322	0	0	0	0	0	0	0	0	0	0	0	0	0	1
ZNF791	ENSFCAG00000039667	ENSFCAT00000037177	0	0	0	0	0	0	0	0	0	0	0	0	0	1
ZNF792	ENSFCAG00000023692	ENSFCAT00000030120	0	0	0	0	0	1	0	0	0	0	0	0	0	1
ZNF800	ENSFCAG00000025630	ENSFCAT00000028444	0	0	0	0	0	17	0	0	0	0	0	0	0	0
ZNF800	ENSFCAG00000025630	ENSFCAT00000044685	0	0	1	0	0	5	0	0	0	0	0	0	0	0
ZNF800	ENSFCAG00000025630	ENSFCAT00000062403	0	0	1	0	0	5	0	0	0	0	0	0	0	0
ZNF804A	ENSFCAG00000023752	ENSFCAT00000024554	0	0	0	0	0	21	0	0	0	0	0	0	0	0
ZNF804B	ENSFCAG00000008141	ENSFCAT00000008143	0	0	0	0	0	55	0	0	0	0	0	0	0	0
ZNF81	ENSFCAG00000044281	ENSFCAT00000050294	0	0	0	0	0	2	0	0	0	0	0	0	0	0
ZNF821	ENSFCAG00000011073	ENSFCAT00000011076	0	0	4	0	0	1	0	0	0	0	0	0	0	5
ZNF821	ENSFCAG00000011073	ENSFCAT00000047968	0	0	4	0	0	1	0	0	0	0	0	0	0	5
ZNF821	ENSFCAG00000011073	ENSFCAT00000050740	0	0	4	0	0	1	0	0	0	0	0	0	0	0
ZNF821	ENSFCAG00000011073	ENSFCAT00000055451	0	0	4	0	0	1	0	0	0	0	0	0	0	5
ZNF827	ENSFCAG00000004139	ENSFCAT00000004140	0	0	0	0	0	16	0	0	0	0	0	0	0	0
ZNF827	ENSFCAG00000004139	ENSFCAT00000042662	0	0	0	0	0	16	0	0	0	0	0	0	0	0
ZNF827	ENSFCAG00000004139	ENSFCAT00000059009	0	0	0	0	0	16	0	0	0	0	0	0	0	0
ZNF827	ENSFCAG00000004139	ENSFCAT00000059705	0	0	0	0	0	11	0	0	0	0	0	0	0	0
ZNF830	ENSFCAG00000042541	ENSFCAT00000064955	0	0	2	0	0	0	0	0	0	0	0	0	0	0
ZNF839	ENSFCAG00000023382	ENSFCAT00000022490	0	0	4	0	0	1	0	0	0	0	0	0	0	0
ZNF84	ENSFCAG00000046230	ENSFCAT00000051535	0	0	0	0	0	2	0	0	0	0	0	0	0	2
ZNF84	ENSFCAG00000046230	ENSFCAT00000058269	0	0	1	0	0	2	0	0	0	0	0	0	0	2
ZNF84	ENSFCAG00000046230	ENSFCAT00000063484	1	0	0	0	0	0	0	0	0	0	0	0	0	2
ZNF853	ENSFCAG00000040667	ENSFCAT00000055183	0	0	0	0	0	0	0	0	0	0	0	0	0	6
ZNF853	ENSFCAG00000040667	ENSFCAT00000060787	0	0	0	0	0	0	0	0	0	0	0	0	0	6
ZNF862	ENSFCAG00000011434	ENSFCAT00000051309	0	0	0	0	0	0	0	0	0	0	0	0	0	4
ZNF865	ENSFCAG00000028412	ENSFCAT00000023030	0	0	0	0	0	1	0	0	0	0	0	0	0	0
ZNF865	ENSFCAG00000028412	ENSFCAT00000067114	0	0	0	0	0	0	0	0	0	0	0	0	0	1
ZNF879	ENSFCAG00000042630	ENSFCAT00000056777	0	0	5	0	0	1	0	0	0	0	0	0	0	0
ZNHIT1	ENSFCAG00000005802	ENSFCAT00000033843	0	0	1	0	0	1	0	0	0	0	0	0	0	0
ZNHIT2	ENSFCAG00000041142	ENSFCAT00000054184	0	0	0	0	0	0	0	0	0	0	0	0	0	1
ZNHIT6	ENSFCAG00000027469	ENSFCAT00000040377	0	0	1	0	0	2	0	0	0	0	0	0	0	2
ZNRD1	ENSFCAG00000013590	ENSFCAT00000013593	0	0	5	0	0	0	0	0	0	0	0	0	0	0
ZNRF1	ENSFCAG00000012191	ENSFCAT00000012194	0	0	0	0	0	11	0	0	0	0	0	0	0	4
ZNRF1	ENSFCAG00000012191	ENSFCAT00000048937	0	0	0	0	0	11	0	0	0	0	0	0	0	4
ZNRF2	ENSFCAG00000026521	ENSFCAT00000027039	0	0	1	0	0	9	0	0	0	0	0	0	0	0
ZNRF3	ENSFCAG00000022680	ENSFCAT00000030663	0	0	0	0	0	11	0	0	0	0	0	0	0	0
ZP1	ENSFCAG00000013667	ENSFCAT00000040844	0	0	4	0	0	0	0	0	0	0	0	0	0	0
ZP3	ENSFCAG00000013474	ENSFCAT00000013478	0	0	5	0	0	8	0	0	7	0	1	0	0	1
ZPBP	ENSFCAG00000019031	ENSFCAT00000042361	0	0	0	0	0	32	0	0	0	0	0	0	0	1
ZPLD1	ENSFCAG00000028706	ENSFCAT00000025793	0	0	0	0	0	2	0	0	0	0	0	0	0	0
ZPLD1	ENSFCAG00000028706	ENSFCAT00000062784	0	0	0	0	0	1	0	0	0	0	0	0	0	0
ZRANB1	ENSFCAG00000002438	ENSFCAT00000002437	0	0	4	0	0	9	0	0	0	0	0	0	0	0
ZRANB1	ENSFCAG00000002438	ENSFCAT00000040729	0	0	4	0	0	2	0	0	0	0	0	0	0	1
ZRANB2	ENSFCAG00000028246	ENSFCAT00000023109	0	0	0	0	0	1	0	0	0	0	0	0	0	0
ZRANB2	ENSFCAG00000028246	ENSFCAT00000052328	0	0	0	0	0	1	0	0	0	0	0	0	0	0
ZRANB2	ENSFCAG00000028246	ENSFCAT00000061886	0	0	1	0	0	10	0	0	0	0	0	0	0	0
ZRANB3	ENSFCAG00000024830	ENSFCAT00000031997	0	0	0	0	0	39	0	0	0	0	1	0	0	0
ZRANB3	ENSFCAG00000024830	ENSFCAT00000046415	0	0	0	0	0	46	0	0	0	0	1	0	0	1
ZSCAN1	ENSFCAG00000030584	ENSFCAT00000028749	0	0	1	0	0	0	0	0	0	0	0	0	0	0
ZSCAN12	ENSFCAG00000024171	ENSFCAT00000029809	0	0	0	0	0	1	0	0	0	0	0	0	0	0
ZSCAN12	ENSFCAG00000024171	ENSFCAT00000060019	0	0	0	0	0	1	0	0	0	0	0	0	0	0
ZSCAN16	ENSFCAG00000003620	ENSFCAT00000003620	0	0	0	0	0	2	0	0	0	0	0	0	0	4
ZSCAN16	ENSFCAG00000003620	ENSFCAT00000046658	0	0	0	0	0	2	0	0	0	0	0	0	0	4
ZSCAN2	ENSFCAG00000046332	ENSFCAT00000055849	0	0	0	0	0	0	0	0	0	0	0	0	0	1
ZSCAN2	ENSFCAG00000046332	ENSFCAT00000066417	0	0	0	0	0	0	0	0	0	0	0	0	0	1
ZSCAN20	ENSFCAG00000002405	ENSFCAT00000002405	0	0	0	0	0	1	0	0	0	0	0	0	0	0
ZSCAN20	ENSFCAG00000002405	ENSFCAT00000058390	0	0	0	0	0	1	0	0	0	0	0	0	0	1
ZSCAN21	ENSFCAG00000029089	ENSFCAT00000024053	0	0	0	0	0	0	0	0	0	0	0	0	0	2
ZSCAN22	ENSFCAG00000021958	ENSFCAT00000022290	0	0	0	0	0	0	0	0	0	0	0	0	0	1
ZSCAN23	ENSFCAG00000000244	ENSFCAT00000000242	0	0	4	0	0	0	0	0	0	0	0	0	0	0
ZSCAN25	ENSFCAG00000006593	ENSFCAT00000006595	0	0	0	0	0	0	0	0	0	0	0	0	0	1
ZSCAN25	ENSFCAG00000006593	ENSFCAT00000038590	0	0	0	0	0	0	0	0	0	0	0	0	0	1
ZSCAN29	ENSFCAG00000002712	ENSFCAT00000002712	0	0	0	0	0	1	0	0	0	0	0	0	0	3
ZSCAN29	ENSFCAG00000002712	ENSFCAT00000040209	0	0	1	0	0	1	0	0	0	0	0	0	0	3
ZSCAN31	ENSFCAG00000000242	ENSFCAT00000000239	0	0	9	0	0	0	0	0	0	0	0	0	0	0
ZSCAN9	ENSFCAG00000033998	ENSFCAT00000043071	0	0	0	0	0	2	0	0	0	0	0	0	0	0
ZSCAN9	ENSFCAG00000033998	ENSFCAT00000050356	0	0	2	0	0	0	0	0	0	0	0	0	0	0
ZSWIM2	ENSFCAG00000022504	ENSFCAT00000024405	0	0	0	0	0	5	0	0	0	0	0	0	0	0
ZSWIM3	ENSFCAG00000001889	ENSFCAT00000001889	0	0	0	0	0	0	0	0	0	0	0	0	0	1
ZSWIM5	ENSFCAG00000044239	ENSFCAT00000064196	0	0	0	0	0	23	0	0	0	0	0	0	0	1
ZSWIM6	ENSFCAG00000018889	ENSFCAT00000018895	0	0	0	0	0	14	0	0	0	0	0	0	0	1
ZSWIM7	ENSFCAG00000046157	ENSFCAT00000063730	0	0	0	0	0	4	0	0	0	0	0	0	0	1
ZSWIM9	ENSFCAG00000045504	ENSFCAT00000051082	0	0	0	0	0	10	0	0	0	0	0	0	0	0
ZUP1	ENSFCAG00000031494	ENSFCAT00000025374	0	0	0	0	0	2	0	0	0	0	0	0	0	5
ZUP1	ENSFCAG00000031494	ENSFCAT00000037343	0	0	0	0	0	2	0	0	0	0	0	0	0	4
ZW10	ENSFCAG00000004975	ENSFCAT00000004976	0	0	0	0	0	2	0	0	0	0	0	0	0	1
ZWILCH	ENSFCAG00000012294	ENSFCAT00000036985	0	0	0	0	0	8	0	0	0	0	0	0	0	0
ZWINT	ENSFCAG00000029281	ENSFCAT00000029634	0	0	1	0	0	0	0	0	0	0	0	0	0	0
ZXDC	ENSFCAG00000015744	ENSFCAT00000015748	0	0	0	0	0	2	0	0	0	0	0	0	0	0
ZYG11A	ENSFCAG00000002009	ENSFCAT00000002009	0	0	0	0	0	17	0	0	0	0	0	0	0	0
ZYG11B	ENSFCAG00000027417	ENSFCAT00000032599	0	0	0	0	0	18	0	0	0	0	0	0	0	3
ZYG11B	ENSFCAG00000027417	ENSFCAT00000055569	0	0	0	0	0	12	0	0	0	0	0	0	0	2
ZYX	ENSFCAG00000031757	ENSFCAT00000029805	0	0	0	0	0	1	0	0	0	0	0	0	0	0
